# Plant pathogens cleave 2′cADPR to suppress TIR immune signaling

**DOI:** 10.64898/2026.06.15.732069

**Authors:** Ohad Roth, Aaron W. Lawson, Federica Locci, Talya Barak, Silvina Perin, Elke Logemann, Gil Amitai, Jane E. Parker, Paul Schulze-Lefert, Rotem Sorek

## Abstract

Small molecules produced by TIR (Toll-interleukin-1 receptor) domains are essential for plant immune signaling. A central TIR-derived signal is 2ʹcADPR, a cyclic ADP-ribose (ADPR) molecule that is generated by plant TIR-domain proteins upon sensing pathogen infection. Here we show that XopQ, a virulence protein widespread in plant pathogenic bacteria, cleaves 2ʹcADPR and converts it into an inactive, linear ADPR molecule. Steady-state kinetic analyses revealed that XopQ is a highly efficient enzyme that hydrolyzes 2ʹcADPR with near diffusion-limited catalytic efficiency, while displaying high specificity and no detectable activity toward closely related molecules such as 3ʹcADPR. We show that XopQ eliminates 2ʹcADPR *in planta* and prevents accumulation of pRib-AMP, a derivative of 2ʹcADPR that activates the downstream immune complex EDS1-PAD4. Our data demonstrate that XopQ inhibits PAD4-dependent plant immunity and can promote pathogen virulence even when the pathogen carries an avirulence effector that triggers TIR-mediated immune signaling. Finally, we show that XopQ can also inhibit type VI Thoeris, a bacterial anti-phage defense system that relies on 2ʹcADPR signaling, possibly explaining why XopQ and type VI Thoeris are not observed co-occurring in bacterial genomes. Our findings uncover a widespread and conserved strategy used by plant pathogens to directly target host TIR signaling.

## Supplementary material for "Plant pathogens cleave 2′cADPR to suppress TIR immune signaling": Table S3

### Sheet: Table S3
Psuedomonadota genoems	Pseudomonadota genomes encoding a XopQ protein
GCF_000005845.2	GCF_041463965.1
GCF_000006645.1	GCF_056867655.1
GCF_000006725.1	GCF_024802605.1
GCF_000006745.1	GCF_001705565.1
GCF_000006765.1	GCF_000348585.1
GCF_000006825.1	GCF_001928995.2
GCF_000006845.1	GCF_016801695.1
GCF_000006905.1	GCF_003382915.1
GCF_000006925.2	GCF_041466645.1
GCF_000006945.2	GCF_054720185.1
GCF_000006965.1	GCF_045721555.1
GCF_000007025.1	GCF_003515625.1
GCF_000007105.1	GCF_055386205.1
GCF_000007125.1	GCF_055388055.1
GCF_000007145.1	GCF_028750615.1
GCF_000007165.1	GCF_001928485.2
GCF_000007245.1	GCF_028750655.1
GCF_000007365.1	GCF_045723195.1
GCF_000007385.1	GCF_055386725.1
GCF_000007405.1	GCF_054720145.1
GCF_000007445.1	GCF_055476535.1
GCF_000007505.1	GCF_000283475.1
GCF_000007545.1	GCF_051126325.1
GCF_000007565.2	GCF_047777845.1
GCF_000007705.1	GCF_054719605.1
GCF_000007725.1	GCF_028750075.1
GCF_000007745.1	GCF_054882405.1
GCF_000007765.2	GCF_054786935.1
GCF_000007805.1	GCF_055597685.1
GCF_000007885.1	GCF_055393665.1
GCF_000007945.1	GCF_030848325.1
GCF_000008025.1	GCF_020866885.1
GCF_000008045.1	GCF_056846615.1
GCF_000008105.1	GCF_025266285.1
GCF_000008145.1	GCF_002155245.1
GCF_000008325.1	GCF_028752415.1
GCF_000008385.1	GCF_020866785.1
GCF_000008465.1	GCF_028750535.1
GCF_000008485.1	GCF_041463605.1
GCF_000008805.1	GCF_001928175.2
GCF_000008865.2	GCF_050516455.1
GCF_000008885.1	GCF_013375715.1
GCF_000008985.1	GCF_052948095.1
GCF_000009065.1	GCF_045721565.1
GCF_000009105.1	GCF_055383415.1
GCF_000009125.1	GCF_029204245.1
GCF_000009145.1	GCF_004355305.1
GCF_000009165.1	GCF_002441975.1
GCF_000009225.2	GCF_029219965.1
GCF_000009245.1	GCF_028473585.1
GCF_000009265.1	GCF_042638395.1
GCF_000009285.1	GCF_042448555.1
GCF_000009325.1	GCF_056867745.1
GCF_000009345.1	GCF_055382505.1
GCF_000009365.1	GCF_033441715.1
GCF_000009465.1	GCF_003515425.1
GCF_000009485.1	GCF_001929085.2
GCF_000009505.1	GCF_018831345.1
GCF_000009525.1	GCF_054956615.1
GCF_000009565.1	GCF_055391665.1
GCF_000009605.1	GCF_049803945.1
GCF_000009625.1	GCF_028752495.1
GCF_000009745.1	GCF_001891105.1
GCF_000009885.1	GCF_001927855.2
GCF_000009985.1	GCF_041462375.1
GCF_000010025.1	GCF_003999485.1
GCF_000010085.1	GCF_028750155.1
GCF_000010205.1	GCF_013306515.1
GCF_000010245.2	GCF_025987725.1
GCF_000010365.1	GCF_024298665.1
GCF_000010385.1	GCF_056846495.1
GCF_000010405.1	GCF_056738205.1
GCF_000010485.1	GCF_054720285.1
GCF_000010525.1	GCF_018831425.1
GCF_000010545.1	GCF_054719805.1
GCF_000010725.1	GCF_054720305.1
GCF_000010745.1	GCF_001746655.1
GCF_000010765.1	GCF_003698225.1
GCF_000010825.1	GCF_040804865.1
GCF_000010845.1	GCF_026016745.1
GCF_000010865.1	GCF_905123925.1
GCF_000010885.1	GCF_001854165.1
GCF_000010905.1	GCF_004355605.1
GCF_000010925.1	GCF_021903335.1
GCF_000010945.1	GCF_041464225.1
GCF_000010965.1	GCF_030582555.1
GCF_000011365.1	GCF_003515345.1
GCF_000011405.1	GCF_047715415.1
GCF_000011545.1	GCF_056867805.1
GCF_000011605.1	GCF_041714705.1
GCF_000011685.1	GCF_000009125.1
GCF_000011705.1	GCF_040202455.2
GCF_000011745.1	GCF_000961155.1
GCF_000011805.1	GCF_003515605.1
GCF_000011885.1	GCF_055395135.1
GCF_000011945.1	GCF_003122405.1
GCF_000011965.2	GCF_004355505.1
GCF_000012005.1	GCF_040202155.2
GCF_000012025.1	GCF_013306495.1
GCF_000012105.1	GCF_028751355.1
GCF_000012145.1	GCF_045714255.1
GCF_000012185.1	GCF_055389375.1
GCF_000012205.1	GCF_055396595.1
GCF_000012245.1	GCF_001922085.1
GCF_000012265.1	GCF_004355865.1
GCF_000012305.1	GCF_905220715.1
GCF_000012325.1	GCF_050516445.1
GCF_000012345.1	GCF_042638415.1
GCF_000012365.1	GCF_048285495.1
GCF_000012385.1	GCF_009734285.1
GCF_000012445.1	GCF_000961235.1
GCF_000012565.1	GCF_002952295.1
GCF_000012725.1	GCF_020866865.1
GCF_000012745.1	GCF_056738175.1
GCF_000012785.1	GCF_054956675.1
GCF_000012805.1	GCF_021777195.1
GCF_000012945.1	GCF_028749805.1
GCF_000012985.1	GCF_041481705.1
GCF_000013005.1	GCF_013306845.1
GCF_000013025.1	GCF_049803935.1
GCF_000013085.1	GCF_003999545.1
GCF_000013125.1	GCF_003382875.1
GCF_000013145.1	GCF_040194035.2
GCF_000013165.1	GCF_015098255.1
GCF_000013185.1	GCF_029220065.1
GCF_000013265.1	GCF_004355325.1
GCF_000013305.1	GCF_027186325.1
GCF_000013325.1	GCF_019434355.1
GCF_000013365.1	GCF_054720065.1
GCF_000013565.1	GCF_056738235.1
GCF_000013585.1	GCF_004355725.1
GCF_000013605.1	GCF_001929095.2
GCF_000013625.1	GCF_000012105.1
GCF_000013645.1	GCF_002759175.2
GCF_000013665.1	GCF_002759275.2
GCF_000013685.1	GCF_040203145.2
GCF_000013705.1	GCF_055598165.1
GCF_000013745.1	GCF_022559705.1
GCF_000013765.1	GCF_028750355.1
GCF_000013785.1	GCF_002850195.1
GCF_000013805.1	GCF_045717885.1
GCF_000013825.1	GCF_051043235.2
GCF_000013865.1	GCF_000019585.2
GCF_000013885.1	GCF_025987685.1
GCF_000013905.1	GCF_055396565.1
GCF_000013985.1	GCF_051933255.1
GCF_000014045.1	GCF_004355525.1
GCF_000014065.1	GCF_028751215.1
GCF_000014105.1	GCF_030285865.1
GCF_000014225.1	GCF_056831565.1
GCF_000014285.2	GCF_021906995.1
GCF_000014345.1	GCF_048295055.2
GCF_000014605.1	GCF_040834045.1
GCF_000014625.1	GCF_002850175.1
GCF_000014645.1	GCF_045721985.1
GCF_000014685.1	GCF_011765175.1
GCF_000014705.1	GCF_045711565.1
GCF_000014745.1	GCF_003351845.1
GCF_000014765.1	GCF_028751375.1
GCF_000014785.1	GCF_028750435.1
GCF_000014805.1	GCF_008639345.1
GCF_000014845.1	GCF_001042795.1
GCF_000014865.1	GCF_028752355.1
GCF_000014885.1	GCF_003515545.1
GCF_000015105.1	GCF_055387485.1
GCF_000015165.1	GCF_000961175.1
GCF_000015185.1	GCF_013306785.1
GCF_000015245.1	GCF_001746675.1
GCF_000015285.1	GCF_055380045.1
GCF_000015325.1	GCF_054719905.1
GCF_000015345.1	GCF_000961375.1
GCF_000015365.1	GCF_001929245.2
GCF_000015445.1	GCF_020008105.1
GCF_000015465.1	GCF_054882395.1
GCF_000015505.1	GCF_000164015.3
GCF_000015545.1	GCF_055391615.1
GCF_000015565.1	GCF_000344335.2
GCF_000015585.1	GCF_045709885.1
GCF_000015605.1	GCF_022406815.1
GCF_000015625.1	GCF_006088755.1
GCF_000015725.1	GCF_055386225.1
GCF_000015845.1	GCF_045402145.1
GCF_000015885.1	GCF_025266575.1
GCF_000015905.1	GCF_041714715.1
GCF_000015925.1	GCF_045721575.1
GCF_000015985.1	GCF_045719835.1
GCF_000016045.1	GCF_052605665.1
GCF_000016065.1	GCF_030285825.1
GCF_000016105.1	GCF_000225915.1
GCF_000016185.1	GCF_003031385.1
GCF_000016245.1	GCF_002759255.2
GCF_000016265.1	GCF_004355425.1
GCF_000016285.1	GCF_055385855.1
GCF_000016305.1	GCF_054720435.1
GCF_000016325.1	GCF_000961415.1
GCF_000016345.1	GCF_001186465.1
GCF_000016445.1	GCF_028749545.1
GCF_000016465.1	GCF_054491785.1
GCF_000016485.1	GCF_056738255.1
GCF_000016625.1	GCF_045713335.1
GCF_000016685.1	GCF_054719585.1
GCF_000016725.1	GCF_000403575.2
GCF_000016765.1	GCF_013306275.1
GCF_000016845.1	GCF_017742795.1
GCF_000016945.1	GCF_056867565.1
GCF_000017105.1	GCF_056850525.1
GCF_000017145.1	GCF_056269485.1
GCF_000017205.1	GCF_030062415.1
GCF_000017245.1	GCF_002759235.2
GCF_000017265.1	GCF_055597905.1
GCF_000017325.1	GCF_015698385.1
GCF_000017405.1	GCF_045724485.1
GCF_000017445.4	GCF_050157105.1
GCF_000017565.1	GCF_002759135.1
GCF_000017645.1	GCF_037101345.1
GCF_000017665.1	GCF_028749705.1
GCF_000017705.1	GCF_047126875.1
GCF_000017745.1	GCF_041475705.1
GCF_000017765.1	GCF_054719705.1
GCF_000017785.1	GCF_047509085.1
GCF_000017985.1	GCF_000277895.2
GCF_000018025.1	GCF_029026985.1
GCF_000018045.1	GCF_022117535.1
GCF_000018145.1	GCF_041475645.1
GCF_000018205.1	GCF_041463595.1
GCF_000018225.1	GCF_040500315.1
GCF_000018245.1	GCF_013306255.1
GCF_000018285.1	GCF_028750135.1
GCF_000018385.1	GCF_033441615.1
GCF_000018445.1	GCF_000176855.2
GCF_000018505.1	GCF_041464165.1
GCF_000018525.1	GCF_900183975.1
GCF_000018545.1	GCF_002288565.1
GCF_000018625.1	GCF_054720425.1
GCF_000018665.1	GCF_020525465.1
GCF_000018705.1	GCF_055389745.1
GCF_000018725.1	GCF_041463645.1
GCF_000018745.1	GCF_004355445.1
GCF_000018765.1	GCF_018243215.1
GCF_000018805.1	GCF_001928985.2
GCF_000018845.1	GCF_004355365.1
GCF_000018905.1	GCF_046105815.1
GCF_000018925.1	GCF_056726045.1
GCF_000019125.1	GCF_055390165.1
GCF_000019185.1	GCF_015698365.1
GCF_000019225.1	GCF_003515145.1
GCF_000019325.1	GCF_000344475.3
GCF_000019365.1	GCF_056867835.1
GCF_000019385.1	GCF_028010245.1
GCF_000019405.1	GCF_023374975.1
GCF_000019425.1	GCF_033441905.1
GCF_000019505.1	GCF_003515365.1
GCF_000019525.1	GCF_030177815.1
GCF_000019565.1	GCF_029219945.1
GCF_000019585.2	GCF_028751255.1
GCF_000019645.1	GCF_055391275.1
GCF_000019725.1	GCF_025884395.1
GCF_000019765.1	GCF_018731965.1
GCF_000019785.1	GCF_045038125.1
GCF_000019845.1	GCF_056724365.1
GCF_000019865.1	GCF_054720205.1
GCF_000019885.1	GCF_045725035.1
GCF_000019925.1	GCF_001908855.1
GCF_000019945.1	GCF_056867785.1
GCF_000020045.1	GCF_023515885.1
GCF_000020105.1	GCF_054491805.1
GCF_000020125.1	GCF_054719885.1
GCF_000020185.1	GCF_002024285.1
GCF_000020265.1	GCF_014841015.1
GCF_000020305.1	GCF_900235835.1
GCF_000020405.1	GCF_903989475.2
GCF_000020445.1	GCF_905142495.1
GCF_000020585.3	GCF_029026965.1
GCF_000020665.1	GCF_051131235.1
GCF_000020705.1	GCF_055388585.1
GCF_000020745.1	GCF_045712965.1
GCF_000020825.1	GCF_048288495.2
GCF_000020865.1	GCF_001662025.2
GCF_000020885.1	GCF_028752315.1
GCF_000020925.1	GCF_055387035.1
GCF_000021005.1	GCF_054720005.1
GCF_000021025.1	GCF_048289735.2
GCF_000021045.1	GCF_037101335.1
GCF_000021065.1	GCF_045725275.1
GCF_000021085.1	GCF_055380435.1
GCF_000021125.1	GCF_054721025.1
GCF_000021245.2	GCF_055385455.1
GCF_000021325.1	GCF_001610795.1
GCF_000021345.1	GCF_013306955.1
GCF_000021365.1	GCF_056724275.1
GCF_000021485.1	GCF_001587135.1
GCF_000021525.1	GCF_015698345.1
GCF_000021605.1	GCF_004319445.1
GCF_000021625.1	GCF_055383385.1
GCF_000021665.1	GCF_055394085.1
GCF_000021745.1	GCF_056738195.1
GCF_000021765.1	GCF_001746615.1
GCF_000021845.1	GCF_024499285.1
GCF_000021865.1	GCF_040202085.2
GCF_000021885.1	GCF_028749945.1
GCF_000021985.1	GCF_903995545.1
GCF_000022005.1	GCF_001746695.1
GCF_000022085.1	GCF_031582985.1
GCF_000022165.1	GCF_003351825.1
GCF_000022225.1	GCF_054850645.1
GCF_000022245.1	GCF_056738185.1
GCF_000022285.1	GCF_055385805.1
GCF_000022305.1	GCF_000007385.1
GCF_000022345.1	GCF_000648735.3
GCF_000022525.1	GCF_006980565.2
GCF_000022585.1	GCF_056830405.1
GCF_000022625.1	GCF_056867795.1
GCF_000022645.2	GCF_030053615.1
GCF_000022665.1	GCF_024925465.1
GCF_000022685.1	GCF_056867905.1
GCF_000022725.1	GCF_018831385.1
GCF_000022745.1	GCF_028750515.1
GCF_000022785.1	GCF_025987645.1
GCF_000022805.1	GCF_013306395.1
GCF_000022825.1	GCF_053571465.1
GCF_000022845.1	GCF_003515185.1
GCF_000022885.2	GCF_003382855.1
GCF_000022985.1	GCF_056867895.1
GCF_000023005.1	GCF_045402185.1
GCF_000023025.1	GCF_041734965.1
GCF_000023065.1	GCF_045723815.1
GCF_000023185.1	GCF_026016725.1
GCF_000023305.1	GCF_905123125.1
GCF_000023365.1	GCF_021903375.1
GCF_000023545.1	GCF_021733585.2
GCF_000023565.1	GCF_026016705.1
GCF_000023605.1	GCF_030285845.1
GCF_000023665.1	GCF_002218265.1
GCF_000023705.1	GCF_033121265.1
GCF_000023745.1	GCF_041228065.2
GCF_000023765.2	GCF_050574095.1
GCF_000023785.1	GCF_041378945.2
GCF_000024085.1	GCF_001746635.1
GCF_000024165.1	GCF_905142485.1
GCF_000024245.1	GCF_040202175.2
GCF_000024465.1	GCF_030053635.1
GCF_000024505.1	GCF_055388975.1
GCF_000024645.1	GCF_040194615.2
GCF_000024725.1	GCF_024499015.1
GCF_000024765.1	GCF_008728175.1
GCF_000024825.1	GCF_041475655.1
GCF_000025065.1	GCF_021919285.1
GCF_000025165.1	GCF_002759155.2
GCF_000025405.2	GCF_045725265.1
GCF_000025465.1	GCF_047947035.1
GCF_000025485.1	GCF_045723205.1
GCF_000025545.1	GCF_028751295.1
GCF_000025565.1	GCF_045711285.1
GCF_000025705.1	GCF_032810905.1
GCF_000025745.1	GCF_051126415.1
GCF_000025965.1	GCF_001299555.1
GCF_000026005.1	GCF_052828505.1
GCF_000026085.1	GCF_041228055.1
GCF_000026105.1	GCF_022557255.1
GCF_000026125.1	GCF_003999715.1
GCF_000026145.1	GCF_041463615.1
GCF_000026185.1	GCF_015098595.1
GCF_000026225.1	GCF_052948115.1
GCF_000026245.1	GCF_045038075.1
GCF_000026265.1	GCF_052784355.1
GCF_000026285.1	GCF_055396695.1
GCF_000026345.1	GCF_000156995.2
GCF_000026545.1	GCF_056738165.1
GCF_000026565.1	GCF_024584585.1
GCF_000026645.1	GCF_048288505.2
GCF_000026965.1	GCF_023375035.1
GCF_000027025.1	GCF_045720785.1
GCF_000027065.2	GCF_002879955.1
GCF_000027085.1	GCF_000961195.1
GCF_000027125.1	GCF_039693335.1
GCF_000027205.1	GCF_002549815.1
GCF_000027225.1	GCF_051043215.2
GCF_000027265.1	GCF_028752395.1
GCF_000027305.1	GCF_056738445.1
GCF_000039765.1	GCF_016801635.1
GCF_000043285.1	GCF_051043285.2
GCF_000046685.1	GCF_041475715.1
GCF_000046705.1	GCF_029219985.1
GCF_000046845.1	GCF_052747835.1
GCF_000047365.1	GCF_014884685.1
GCF_000048645.1	GCF_003590605.1
GCF_000048665.1	GCF_003015715.1
GCF_000050405.1	GCF_001929005.2
GCF_000050425.1	GCF_017577225.1
GCF_000054005.1	GCF_049803955.1
GCF_000055785.1	GCF_056503085.1
GCF_000061505.1	GCF_054501605.1
GCF_000063545.1	GCF_052883265.1
GCF_000067045.1	GCF_056715695.1
GCF_000067205.1	GCF_025859515.1
GCF_000069245.1	GCF_026016625.1
GCF_000069965.1	GCF_054881635.1
GCF_000070465.1	GCF_028750375.1
GCF_000070605.1	GCF_000961215.1
GCF_000072485.1	GCF_022409615.1
GCF_000083545.1	GCF_002759395.2
GCF_000083565.1	GCF_000961495.1
GCF_000087965.2	GCF_905142465.1
GCF_000090965.1	GCF_949769235.1
GCF_000091005.1	GCF_054719615.1
GCF_000091125.1	GCF_045711635.1
GCF_000091325.1	GCF_028749905.1
GCF_000091465.1	GCF_001928035.2
GCF_000091565.1	GCF_041486685.1
GCF_000091785.1	GCF_045726115.1
GCF_000092025.1	GCF_054720375.1
GCF_000092045.1	GCF_055395325.1
GCF_000092265.1	GCF_021906975.1
GCF_000092285.1	GCF_050516405.1
GCF_000092525.1	GCF_003522605.1
GCF_000092545.1	GCF_018141705.1
GCF_000092625.1	GCF_013306655.1
GCF_000092885.1	GCF_030285885.1
GCF_000092925.1	GCF_001908755.1
GCF_000093025.1	GCF_045709045.1
GCF_000093065.1	GCF_056738625.1
GCF_000093145.3	GCF_903978225.2
GCF_000143085.1	GCF_028752335.1
GCF_000143145.1	GCF_045707255.1
GCF_000143225.1	GCF_054720015.1
GCF_000144605.1	GCF_001922105.1
GCF_000145255.1	GCF_054719925.1
GCF_000145825.2	GCF_015243835.1
GCF_000145845.2	GCF_054720405.1
GCF_000145945.2	GCF_002501565.1
GCF_000146005.2	GCF_048296675.2
GCF_000146165.2	GCF_002759115.2
GCF_000146265.3	GCF_023374995.1
GCF_000146305.1	GCF_023375055.1
GCF_000147055.1	GCF_004355585.1
GCF_000147735.2	GCF_029204265.1
GCF_000147775.2	GCF_003932055.1
GCF_000147795.2	GCF_051043015.2
GCF_000147835.2	GCF_000010025.1
GCF_000148365.1	GCF_024298605.1
GCF_000148405.1	GCF_015097935.1
GCF_000148605.1	GCF_001928095.2
GCF_000148645.1	GCF_045709795.1
GCF_000148935.1	GCF_042850955.1
GCF_000152165.1	GCF_016743075.1
GCF_000152825.2	GCF_001927725.2
GCF_000153405.2	GCF_001929075.2
GCF_000154745.2	GCF_045038085.1
GCF_000154765.2	GCF_000961335.1
GCF_000154785.2	GCF_056867825.1
GCF_000155675.2	GCF_002285515.1
GCF_000155735.2	GCF_017742815.1
GCF_000156855.2	GCF_051043155.2
GCF_000156995.2	GCF_002850075.1
GCF_000163615.3	GCF_045348075.1
GCF_000164015.3	GCF_000007165.1
GCF_000164865.1	GCF_020783295.1
GCF_000164885.1	GCF_018831365.1
GCF_000165525.1	GCF_028751465.1
GCF_000165575.1	GCF_056830685.1
GCF_000165815.1	GCF_021777455.1
GCF_000165835.1	GCF_000772715.2
GCF_000166055.1	GCF_055542735.1
GCF_000166295.1	GCF_041519365.1
GCF_000166455.1	GCF_055381295.1
GCF_000166935.1	GCF_045711605.1
GCF_000167875.2	GCF_021459985.1
GCF_000168315.3	GCF_028751235.1
GCF_000168335.1	GCF_051043195.2
GCF_000168775.2	GCF_018310515.1
GCF_000168875.3	GCF_003515205.1
GCF_000172635.2	GCF_025987765.1
GCF_000172695.2	GCF_055793365.1
GCF_000172715.2	GCF_055385345.1
GCF_000172795.2	GCF_000961295.1
GCF_000174075.1	GCF_002850135.1
GCF_000175215.2	GCF_055392015.1
GCF_000175255.2	GCF_004355705.1
GCF_000175575.2	GCF_055389345.1
GCF_000175935.2	GCF_054719745.1
GCF_000176035.2	GCF_003428965.1
GCF_000176835.2	GCF_030062515.1
GCF_000176855.2	GCF_020544545.1
GCF_000178495.2	GCF_000525615.2
GCF_000178875.2	GCF_056867615.1
GCF_000179015.2	GCF_011604765.1
GCF_000180175.2	GCF_048296685.2
GCF_000182745.2	GCF_045038165.1
GCF_000183115.1	GCF_003665415.1
GCF_000183225.1	GCF_025263745.1
GCF_000183245.1	GCF_045725285.1
GCF_000183285.1	GCF_025263725.1
GCF_000183305.1	GCF_056738275.1
GCF_000183345.1	GCF_056868405.1
GCF_000183645.1	GCF_054698555.1
GCF_000183665.1	GCF_905220805.1
GCF_000184065.1	GCF_005937945.2
GCF_000184185.1	GCF_001705545.1
GCF_000184325.1	GCF_028752295.1
GCF_000184745.1	GCF_054720225.1
GCF_000185745.1	GCF_000961395.1
GCF_000185905.1	GCF_023206795.1
GCF_000185965.1	GCF_053571445.1
GCF_000185985.2	GCF_055392285.1
GCF_000186585.1	GCF_000215325.1
GCF_000186665.3	GCF_052180165.1
GCF_000186725.1	GCF_016801675.1
GCF_000187205.2	GCF_002850095.1
GCF_000187705.1	GCF_056724245.1
GCF_000188215.1	GCF_041714695.1
GCF_000188735.1	GCF_004355285.1
GCF_000188955.2	GCF_900183985.1
GCF_000191145.1	GCF_054501615.1
GCF_000191425.1	GCF_002776775.1
GCF_000191445.1	GCF_040202935.2
GCF_000191465.1	GCF_004355825.1
GCF_000191485.1	GCF_028749765.1
GCF_000191505.1	GCF_014338485.1
GCF_000191525.1	GCF_001042855.1
GCF_000192045.2	GCF_045712955.1
GCF_000192105.1	GCF_001928695.2
GCF_000192635.1	GCF_001042835.1
GCF_000192725.1	GCF_055387435.1
GCF_000192745.1	GCF_054720255.1
GCF_000192865.1	GCF_002023005.1
GCF_000192885.1	GCF_029962345.1
GCF_000193495.2	GCF_030168955.1
GCF_000193595.2	GCF_054719865.1
GCF_000193615.2	GCF_015224665.2
GCF_000194745.1	GCF_004136375.1
GCF_000194805.1	GCF_042494895.1
GCF_000195065.1	GCF_013306015.1
GCF_000195085.1	GCF_048294985.2
GCF_000195105.1	GCF_020790135.1
GCF_000195535.1	GCF_001929165.2
GCF_000195555.1	GCF_020084945.1
GCF_000195675.1	GCF_016599635.1
GCF_000195695.1	GCF_002894285.1
GCF_000195715.1	GCF_011604745.1
GCF_000195735.1	GCF_000009165.1
GCF_000195775.2	GCF_003515585.1
GCF_000195995.1	GCF_028750035.1
GCF_000196015.1	GCF_003515525.1
GCF_000196095.1	GCF_001922045.1
GCF_000196155.1	GCF_054719685.1
GCF_000196255.1	GCF_025987745.1
GCF_000196295.1	GCF_048406835.1
GCF_000196355.1	GCF_045710645.1
GCF_000196395.1	GCF_029204285.1
GCF_000196435.1	GCF_016495605.1
GCF_000196475.1	GCF_055385485.1
GCF_000196495.1	GCF_056738265.1
GCF_000196615.1	GCF_037846825.1
GCF_000196795.1	GCF_001908775.1
GCF_000196875.2	GCF_040616435.1
GCF_000197875.1	GCF_056867815.1
GCF_000198515.1	GCF_048288525.2
GCF_000198775.1	GCF_019434335.1
GCF_000200475.1	GCF_020043425.2
GCF_000202835.1	GCF_000940825.1
GCF_000203895.1	GCF_055396855.1
GCF_000203915.1	GCF_040202795.2
GCF_000203935.1	GCF_030168915.1
GCF_000203955.1	GCF_048296665.2
GCF_000204115.1	GCF_055389715.1
GCF_000204295.1	GCF_055382985.1
GCF_000204645.1	GCF_015999365.1
GCF_000209655.1	GCF_041734835.1
GCF_000209675.1	GCF_000070605.1
GCF_000210475.1	GCF_055387825.1
GCF_000210855.2	GCF_004355845.1
GCF_000210875.1	GCF_018831325.1
GCF_000210895.1	GCF_001887535.1
GCF_000212335.1	GCF_004319505.1
GCF_000212715.2	GCF_001042735.1
GCF_000212755.2	GCF_000816885.1
GCF_000212975.1	GCF_046529245.1
GCF_000213635.1	GCF_029220045.1
GCF_000213655.1	GCF_004319485.1
GCF_000213805.1	GCF_054719785.1
GCF_000214095.2	GCF_002139995.1
GCF_000214195.1	GCF_054720085.1
GCF_000214215.1	GCF_041475725.1
GCF_000214235.1	GCF_002895725.2
GCF_000214395.1	GCF_015098755.1
GCF_000214665.1	GCF_054720245.1
GCF_000214805.1	GCF_018831285.1
GCF_000214825.1	GCF_048296625.2
GCF_000215325.1	GCF_055397205.1
GCF_000215705.1	GCF_020002335.2
GCF_000215745.1	GCF_004355765.2
GCF_000215895.1	GCF_000349225.1
GCF_000217635.1	GCF_003515285.1
GCF_000217675.1	GCF_028751335.1
GCF_000218265.1	GCF_900183995.1
GCF_000218565.1	GCF_008370835.2
GCF_000218585.1	GCF_055378945.1
GCF_000218875.1	GCF_042943625.1
GCF_000219045.1	GCF_013306545.1
GCF_000219175.1	GCF_028750575.1
GCF_000219195.1	GCF_025853835.1
GCF_000219215.1	GCF_050814665.1
GCF_000219355.1	GCF_014884705.1
GCF_000219415.3	GCF_003427055.1
GCF_000219515.2	GCF_016801655.1
GCF_000219585.1	GCF_021919185.1
GCF_000219605.1	GCF_002139975.1
GCF_000219705.1	GCF_028749885.1
GCF_000219915.2	GCF_029855005.1
GCF_000220005.1	GCF_050711865.1
GCF_000220485.1	GCF_022494965.1
GCF_000220965.1	GCF_018831405.1
GCF_000221005.1	GCF_039555255.1
GCF_000221025.1	GCF_003515565.1
GCF_000221045.1	GCF_041463755.1
GCF_000221205.1	GCF_045720295.1
GCF_000221965.1	GCF_004319465.1
GCF_000222975.1	GCF_000015325.1
GCF_000223195.1	GCF_033441885.1
GCF_000223375.1	GCF_014490805.1
GCF_000223885.1	GCF_054491835.1
GCF_000223945.1	GCF_004355565.1
GCF_000223965.1	GCF_041464105.1
GCF_000224005.2	GCF_041462925.1
GCF_000224675.1	GCF_053571565.1
GCF_000225445.1	GCF_056867755.1
GCF_000225465.1	GCF_002763655.1
GCF_000225915.1	GCF_009671025.1
GCF_000225955.1	GCF_002850115.1
GCF_000226035.2	GCF_048164835.1
GCF_000226155.1	GCF_056850475.1
GCF_000226275.2	GCF_001929015.2
GCF_000226565.1	GCF_000212755.2
GCF_000226625.1	GCF_022751255.1
GCF_000227625.1	GCF_055394475.1
GCF_000227645.1	GCF_000961455.1
GCF_000227665.2	GCF_028751505.1
GCF_000227685.2	GCF_045403295.1
GCF_000227745.2	GCF_041228085.2
GCF_000230555.1	GCF_054501575.1
GCF_000230695.2	GCF_029026945.1
GCF_000230975.2	GCF_051127025.1
GCF_000230995.2	GCF_001586135.1
GCF_000233595.1	GCF_000012205.1
GCF_000233875.1	GCF_041461625.1
GCF_000233895.1	GCF_045722735.1
GCF_000233915.3	GCF_028750455.1
GCF_000234745.1	GCF_039692545.1
GCF_000235545.1	GCF_002759415.2
GCF_000235765.1	GCF_003595305.1
GCF_000236065.1	GCF_903978195.1
GCF_000236215.2	GCF_030168975.1
GCF_000236255.1	GCF_042941305.1
GCF_000236665.1	GCF_013306205.1
GCF_000237065.1	GCF_023518395.1
GCF_000237845.1	GCF_011045315.1
GCF_000238175.1	GCF_024298685.1
GCF_000238195.1	GCF_053646575.1
GCF_000238255.3	GCF_013306475.1
GCF_000238395.3	GCF_054720365.1
GCF_000238455.2	GCF_056726025.1
GCF_000238975.1	GCF_051933855.1
GCF_000239175.1	GCF_049485675.1
GCF_000239975.1	GCF_040201855.2
GCF_000240185.1	GCF_056867705.1
GCF_000240325.1	GCF_001587155.1
GCF_000240905.2	GCF_009177345.1
GCF_000241025.1	GCF_028752455.1
GCF_000241385.1	GCF_054786975.1
GCF_000241585.2	GCF_000145845.2
GCF_000242255.2	GCF_040202535.2
GCF_000243075.1	GCF_001593665.2
GCF_000245515.1	GCF_019076985.1
GCF_000245535.1	GCF_023375015.1
GCF_000247565.1	GCF_029027105.1
GCF_000248415.2	GCF_045159605.1
GCF_000248435.2	GCF_055390135.1
GCF_000250855.1	GCF_016801615.1
GCF_000252365.1	GCF_013306235.1
GCF_000252875.1	GCF_036352055.1
GCF_000252995.1	GCF_009800225.1
GCF_000253015.1	GCF_003515505.1
GCF_000253175.1	GCF_054786895.1
GCF_000253215.1	GCF_025987665.1
GCF_000253255.1	GCF_002759335.2
GCF_000253295.1	GCF_028215955.1
GCF_000255535.1	GCF_013306805.1
GCF_000255915.1	GCF_019915985.1
GCF_000256265.3	GCF_055388575.1
GCF_000257275.1	GCF_000723725.2
GCF_000257545.3	GCF_048296645.2
GCF_000258025.1	GCF_020923475.1
GCF_000258145.1	GCF_045723825.1
GCF_000258365.1	GCF_040202325.2
GCF_000259175.1	GCF_041475695.1
GCF_000259545.1	GCF_017603965.1
GCF_000260515.1	GCF_045721975.1
GCF_000260925.1	GCF_001042745.1
GCF_000260965.1	GCF_002776835.1
GCF_000260985.4	GCF_013306825.1
GCF_000261045.2	GCF_002162015.1
GCF_000262125.1	GCF_055382075.1
GCF_000262205.1	GCF_055381255.1
GCF_000262305.1	GCF_004355485.1
GCF_000262325.2	GCF_045722725.1
GCF_000262695.1	GCF_001042875.1
GCF_000263215.1	GCF_003932075.1
GCF_000263795.2	GCF_055394465.1
GCF_000264455.2	GCF_003382795.1
GCF_000264665.3	GCF_055390875.1
GCF_000264765.2	GCF_002776715.1
GCF_000264945.2	GCF_013306765.1
GCF_000267545.1	GCF_001021915.1
GCF_000269645.1	GCF_040194315.2
GCF_000270105.1	GCF_028749925.1
GCF_000270125.2	GCF_023515865.1
GCF_000271365.1	GCF_004355785.1
GCF_000271885.2	GCF_028752515.1
GCF_000271905.2	GCF_001908795.1
GCF_000271965.2	GCF_028749845.1
GCF_000271985.2	GCF_000961255.1
GCF_000272535.3	GCF_001663415.1
GCF_000272715.4	GCF_025987785.1
GCF_000272735.4	GCF_001928835.2
GCF_000272755.4	GCF_001929235.2
GCF_000272775.4	GCF_045038055.1
GCF_000272815.2	GCF_056269665.1
GCF_000272835.5	GCF_054850625.1
GCF_000272895.2	GCF_056738225.1
GCF_000273405.1	GCF_050516395.1
GCF_000273425.1	GCF_003382815.1
GCF_000275645.1	GCF_003999445.1
GCF_000276685.1	GCF_053646475.1
GCF_000276705.2	GCF_001746735.1
GCF_000277165.1	GCF_001928905.2
GCF_000277185.1	GCF_003382775.1
GCF_000277205.1	GCF_024298645.1
GCF_000277245.1	GCF_048289665.2
GCF_000277265.1	GCF_055597605.1
GCF_000277285.1	GCF_004355405.1
GCF_000277305.1	GCF_045723185.1
GCF_000277755.1	GCF_056724265.1
GCF_000277895.2	GCF_028752275.1
GCF_000279165.1	GCF_003382835.1
GCF_000280315.2	GCF_900235815.1
GCF_000280495.2	GCF_051043055.2
GCF_000281215.1	GCF_056738215.1
GCF_000281435.2	GCF_001644805.2
GCF_000281535.2	GCF_001518895.1
GCF_000281715.2	GCF_041228115.3
GCF_000282175.2	GCF_001610815.1
GCF_000283275.1	GCF_055396295.1
GCF_000283475.1	GCF_056831145.1
GCF_000283515.1	GCF_001929065.2
GCF_000283535.1	GCF_050574105.1
GCF_000283595.1	GCF_052948075.1
GCF_000283655.1	GCF_051043035.2
GCF_000283715.1	GCF_001928585.2
GCF_000283735.1	GCF_028751395.1
GCF_000283775.1	GCF_034047095.1
GCF_000283795.1	GCF_028752535.1
GCF_000283815.1	GCF_056738305.1
GCF_000283875.1	GCF_045402175.1
GCF_000283895.2	GCF_003665475.1
GCF_000283915.1	GCF_003515245.1
GCF_000283935.1	GCF_014884745.1
GCF_000283955.1	GCF_905123105.1
GCF_000283995.1	GCF_053646635.1
GCF_000284055.1	GCF_024981335.1
GCF_000284075.1	GCF_048292405.2
GCF_000284155.1	GCF_000770355.2
GCF_000284175.1	GCF_002019265.2
GCF_000284195.1	GCF_052656955.1
GCF_000284255.1	GCF_001913235.1
GCF_000284275.1	GCF_055597945.1
GCF_000284375.1	GCF_002218245.1
GCF_000284415.1	GCF_001708525.1
GCF_000284495.1	GCF_055384705.1
GCF_000284555.1	GCF_000192045.2
GCF_000284595.1	GCF_001466505.1
GCF_000284615.1	GCF_032697525.1
GCF_000285655.3	GCF_028750015.1
GCF_000286275.1	GCF_002024305.1
GCF_000286435.2	GCF_024298585.1
GCF_000287215.2	GCF_013306295.1
GCF_000287235.1	GCF_004355745.1
GCF_000287255.1	GCF_002850215.1
GCF_000287275.1	GCF_050516415.1
GCF_000287295.1	GCF_002759215.2
GCF_000287315.1	GCF_044793265.1
GCF_000287335.1	GCF_024298625.1
GCF_000287355.1	GCF_030286005.1
GCF_000292685.1	GCF_023822485.1
GCF_000292915.1	GCF_041492255.1
GCF_000293885.2	GCF_055381715.1
GCF_000294365.1	GCF_013375735.1
GCF_000294535.1	GCF_041464115.1
GCF_000294635.1	GCF_002759355.2
GCF_000294715.1	GCF_026967555.1
GCF_000296215.2	GCF_001928165.2
GCF_000297055.2	GCF_028750395.1
GCF_000297075.2	GCF_055394015.1
GCF_000298385.1	GCF_045725015.1
GCF_000299095.1	GCF_001928355.2
GCF_000299115.1	GCF_003515265.1
GCF_000299255.1	GCF_028750635.1
GCF_000299335.2	GCF_004322815.1
GCF_000299455.1	GCF_023586865.1
GCF_000299475.1	GCF_045711325.1
GCF_000299955.1	GCF_056867535.1
GCF_000299965.1	GCF_029220025.1
GCF_000299995.1	GCF_029855025.1
GCF_000300005.1	GCF_022026035.1
GCF_000300035.1	GCF_056738285.1
GCF_000300075.1	GCF_025859635.1
GCF_000300095.1	GCF_025987705.1
GCF_000300175.1	GCF_056831135.1
GCF_000300235.2	GCF_041489455.1
GCF_000300295.4	GCF_018540425.1
GCF_000300435.2	GCF_014884725.1
GCF_000300455.3	GCF_011604785.1
GCF_000302535.1	GCF_004000475.1
GCF_000302575.1	GCF_056867845.1
GCF_000303025.2	GCF_030284465.1
GCF_000304315.1	GCF_004322835.1
GCF_000304415.1	GCF_042638405.1
GCF_000305785.2	GCF_041379965.2
GCF_000306845.1	GCF_037101325.1
GCF_000306865.1	GCF_018831445.1
GCF_000306885.1	GCF_041296465.1
GCF_000306945.1	GCF_054720125.1
GCF_000310085.1	GCF_013177355.1
GCF_000310105.2	GCF_013306155.1
GCF_000311765.1	GCF_049860735.1
GCF_000313385.1	GCF_048595625.1
GCF_000316175.1	GCF_040202735.2
GCF_000317935.1	GCF_054958125.1
GCF_000317955.1	GCF_030168935.1
GCF_000318015.1	GCF_047120255.1
GCF_000319225.1	GCF_056868395.1
GCF_000319245.1	GCF_040202415.2
GCF_000319385.1	GCF_013306095.1
GCF_000319575.2	GCF_018733955.1
GCF_000320385.2	GCF_001746715.1
GCF_000321415.2	GCF_002850155.1
GCF_000325725.1	GCF_001928525.2
GCF_000325745.1	GCF_029542325.1
GCF_000327045.1	GCF_055388985.1
GCF_000327065.1	GCF_056867675.1
GCF_000328405.1	GCF_056867725.1
GCF_000329365.2	GCF_048292365.2
GCF_000330485.2	GCF_056867735.1
GCF_000330845.1	GCF_003515485.1
GCF_000330865.1	GCF_025263785.1
GCF_000330885.1	GCF_055384275.1
GCF_000331065.1	GCF_002759295.2
GCF_000332755.1	GCF_040202555.2
GCF_000334515.1	GCF_903978215.1
GCF_000335875.2	GCF_003515445.1
GCF_000335995.2	GCF_028749785.1
GCF_000336425.1	GCF_042942595.1
GCF_000336465.1	GCF_050516435.1
GCF_000339015.1	GCF_013306375.1
GCF_000340795.1	GCF_055387005.1
GCF_000340825.1	GCF_019434315.1
GCF_000340865.1	GCF_054719665.1
GCF_000340905.1	GCF_056867885.1
GCF_000340925.1	GCF_028750415.1
GCF_000341355.1	GCF_051043115.2
GCF_000341385.1	GCF_054719825.1
GCF_000341425.1	GCF_001276975.2
GCF_000341465.2	GCF_003515165.1
GCF_000341485.2	GCF_056715705.1
GCF_000342265.1	GCF_013306575.1
GCF_000344335.2	GCF_054501585.1
GCF_000344355.2	GCF_025266735.1
GCF_000344475.3	GCF_045038115.1
GCF_000344805.1	GCF_028751315.1
GCF_000346065.1	GCF_002224525.1
GCF_000346225.2	GCF_002966555.1
GCF_000346595.1	GCF_054719765.1
GCF_000347595.1	GCF_013306415.1
GCF_000347615.1	GCF_900289125.1
GCF_000347635.1	GCF_049860725.1
GCF_000347675.2	GCF_055386735.1
GCF_000348565.1	GCF_903978235.1
GCF_000348585.1	GCF_003031365.1
GCF_000349225.1	GCF_001186415.1
GCF_000349745.1	GCF_054720045.1
GCF_000349765.2	GCF_028750555.1
GCF_000349785.2	GCF_053571425.1
GCF_000349845.1	GCF_053571405.1
GCF_000349945.1	GCF_015098135.1
GCF_000350185.1	GCF_001913215.1
GCF_000354175.2	GCF_004355545.1
GCF_000355675.1	GCF_029854965.1
GCF_000355765.4	GCF_028750595.1
GCF_000359505.1	GCF_042944275.1
GCF_000363905.1	GCF_002759195.2
GCF_000364385.3	GCF_055387795.1
GCF_000364445.2	GCF_055379705.1
GCF_000364725.1	GCF_054719985.1
GCF_000367405.1	GCF_905220785.1
GCF_000367425.1	GCF_001928215.2
GCF_000367725.2	GCF_001042775.1
GCF_000376545.2	GCF_028752475.1
GCF_000376585.1	GCF_004355385.1
GCF_000376605.1	GCF_054850655.1
GCF_000376645.1	GCF_048294965.2
GCF_000380325.1	GCF_025264145.1
GCF_000380335.1	GCF_028749825.1
GCF_000380365.1	GCF_000007805.1
GCF_000382585.2	GCF_055523335.1
GCF_000385525.1	GCF_028749865.1
GCF_000385905.1	GCF_002759095.2
GCF_000397205.1	GCF_040892545.1
GCF_000401175.1	GCF_056850445.1
GCF_000401555.1	GCF_055388045.1
GCF_000401735.2	GCF_050916425.1
GCF_000402035.1	GCF_045712945.1
GCF_000403575.2	GCF_040194335.2
GCF_000404245.1	GCF_004355465.1
GCF_000406765.2	GCF_014041975.1
GCF_000409345.2	GCF_054719725.1
GCF_000409365.2	GCF_048289655.2
GCF_000410515.1	GCF_033122725.1
GCF_000410575.1	GCF_004355885.3
GCF_000412675.1	GCF_002776735.1
GCF_000412695.1	GCF_033024595.1
GCF_000412715.2	GCF_000948075.1
GCF_000414035.1	GCF_027257035.1
GCF_000417085.2	GCF_026651895.1
GCF_000417225.2	GCF_003949975.1
GCF_000417265.2	GCF_025859615.1
GCF_000418305.1	GCF_056724335.1
GCF_000419385.1	GCF_052883735.1
GCF_000419405.1	GCF_040202995.2
GCF_000419425.1	GCF_003999565.1
GCF_000422085.1	GCF_001610915.1
GCF_000422095.1	GCF_000961275.1
GCF_000422145.1	GCF_013306455.1
GCF_000427275.1	GCF_001042815.1
GCF_000430085.2	GCF_054501625.1
GCF_000430105.1	GCF_055396965.1
GCF_000430125.1	GCF_026016645.1
GCF_000430145.2	GCF_030062465.1
GCF_000430165.1	GCF_000168315.3
GCF_000430405.1	GCF_003515225.1
GCF_000430425.1	GCF_056738245.1
GCF_000430465.3	GCF_030285805.1
GCF_000438825.1	GCF_051043175.2
GCF_000439255.1	GCF_040142795.1
GCF_000439415.2	GCF_049562405.1
GCF_000439475.1	GCF_048013395.1
GCF_000439495.1	GCF_054501595.1
GCF_000439535.1	GCF_056724325.1
GCF_000439555.1	GCF_041519315.1
GCF_000439575.1	GCF_001929155.2
GCF_000439595.1	GCF_056867855.1
GCF_000439695.1	GCF_039623345.1
GCF_000439735.1	GCF_056738435.1
GCF_000439755.1	GCF_000961315.1
GCF_000439775.1	GCF_048292375.2
GCF_000441555.1	GCF_002759375.1
GCF_000441575.1	GCF_001927405.2
GCF_000442415.1	GCF_045709075.1
GCF_000442435.1	GCF_002759315.2
GCF_000442595.1	GCF_048288515.2
GCF_000442605.1	GCF_028370135.1
GCF_000444425.1	GCF_021729945.1
GCF_000444445.1	GCF_056867695.1
GCF_000444995.1	GCF_023375075.1
GCF_000445405.1	GCF_003515405.1
GCF_000452445.2	GCF_054719645.1
GCF_000452525.3	GCF_012848175.1
GCF_000452545.2	GCF_004355805.1
GCF_000452565.2	GCF_004355345.1
GCF_000452585.2	GCF_009660205.1
GCF_000452605.2	GCF_023167685.1
GCF_000452705.1	GCF_056867775.1
GCF_000452745.2	GCF_003999525.1
GCF_000452825.2	GCF_008761555.1
GCF_000462975.1	GCF_033024575.1
GCF_000462995.1	GCF_028751435.1
GCF_000463015.1	GCF_045711305.1
GCF_000463345.2	GCF_012562465.1
GCF_000464435.1	GCF_017724035.1
GCF_000464515.2	GCF_041475775.1
GCF_000464955.2	GCF_054720155.1
GCF_000465255.1	GCF_038380135.1
GCF_000465975.2	GCF_054720325.1
GCF_000468515.1	GCF_028473465.1
GCF_000473275.1	GCF_000961475.1
GCF_000473745.2	GCF_041714685.1
GCF_000474015.1	GCF_055383015.1
GCF_000477435.1	GCF_040202945.2
GCF_000478545.1	GCF_045722715.1
GCF_000478905.1	GCF_000961435.1
GCF_000483715.2	GCF_013306745.1
GCF_000484195.3	GCF_003999505.1
GCF_000485905.1	GCF_013306875.1
GCF_000485925.2	GCF_013306435.1
GCF_000486025.2	GCF_002218285.1
GCF_000486045.2	GCF_002905685.2
GCF_000486345.2	GCF_041463635.1
GCF_000486365.2	GCF_056867875.1
GCF_000486405.2	GCF_051043255.2
GCF_000486445.2	GCF_001928825.2
GCF_000486585.2	GCF_054719845.1
GCF_000486725.2	GCF_020783275.1
GCF_000486765.2	GCF_041463625.1
GCF_000486815.2	GCF_045721965.1
GCF_000486855.2	GCF_003382935.1
GCF_000486915.2	GCF_055395105.1
GCF_000487015.2	GCF_051295315.1
GCF_000487035.2	GCF_045719845.1
GCF_000487155.2	GCF_000344355.2
GCF_000487215.2	GCF_003665455.1
GCF_000487255.2	GCF_037101365.1
GCF_000487295.3	GCF_045725025.1
GCF_000487515.2	GCF_028752255.1
GCF_000487575.2	GCF_001746595.1
GCF_000487615.2	GCF_903995535.1
GCF_000487775.1	GCF_030062435.1
GCF_000487915.2	GCF_002079965.1
GCF_000487935.2	GCF_021228635.1
GCF_000493295.2	GCF_051043295.2
GCF_000493535.2	GCF_022493915.1
GCF_000493595.2	GCF_028751275.1
GCF_000493675.1	GCF_000961355.1
GCF_000493755.1	GCF_048296655.2
GCF_000494385.3	GCF_000401735.2
GCF_000494855.1	GCF_009707765.1
GCF_000494915.1	GCF_054720345.1
GCF_000495455.2	GCF_041464215.1
GCF_000496455.2	GCF_054850605.1
GCF_000496595.1	GCF_045723835.1
GCF_000496605.2	GCF_029854985.1
GCF_000496645.1	GCF_054720105.1
GCF_000497505.1	GCF_054719965.1
GCF_000498375.2	GCF_013704765.1
GCF_000498395.2	GCF_045038065.1
GCF_000498655.1	GCF_050516425.1
GCF_000498975.2	GCF_055378275.1
GCF_000499485.1	GCF_001922065.1
GCF_000499645.1	GCF_042847045.1
GCF_000499665.2	GCF_050613105.1
GCF_000503845.1	GCF_056738295.1
GCF_000503895.1	GCF_054719945.1
GCF_000504045.1	GCF_045799005.1
GCF_000504545.1	GCF_027186285.1
GCF_000504585.2	GCF_055392825.1
GCF_000505365.2	GCF_054786955.1
GCF_000505685.1	GCF_000969685.2
GCF_000505705.1	GCF_018288775.1
GCF_000505725.1	GCF_040834055.1
GCF_000508205.1	GCF_045709785.1
GCF_000508225.1	GCF_055392275.1
GCF_000508765.1	GCF_045038135.1
GCF_000510265.1	GCF_003382895.1
GCF_000510285.1	GCF_054786905.1
GCF_000510305.1	GCF_027186305.1
GCF_000510325.1	GCF_022494945.1
GCF_000511285.2	GCF_056867645.1
GCF_000511325.1	GCF_032812665.1
GCF_000511355.1	GCF_002139955.1
GCF_000511385.1	GCF_024339125.1
GCF_000511895.1	GCF_041714725.1
GCF_000511915.1	GCF_055382575.1
GCF_000512125.1	GCF_056316165.1
GCF_000512165.1	GCF_048296635.2
GCF_000512185.1	GCF_000772775.3
GCF_000512205.2	GCF_023205075.1
GCF_000512355.1	GCF_000007145.1
GCF_000512375.1	GCF_056867715.1
GCF_000512395.1	GCF_001028285.3
GCF_000513215.1
GCF_000513295.1
GCF_000513355.1
GCF_000513395.1
GCF_000513415.1
GCF_000513895.2
GCF_000517305.1
GCF_000517405.1
GCF_000517425.1
GCF_000517605.1
GCF_000520015.2
GCF_000520035.1
GCF_000520055.1
GCF_000520875.1
GCF_000520895.1
GCF_000521505.1
GCF_000521525.1
GCF_000521545.1
GCF_000521565.1
GCF_000521585.1
GCF_000521605.1
GCF_000521645.1
GCF_000521655.1
GCF_000521685.1
GCF_000521695.1
GCF_000521725.1
GCF_000521745.1
GCF_000521765.1
GCF_000522545.2
GCF_000524575.1
GCF_000524595.1
GCF_000525615.2
GCF_000530755.1
GCF_000550765.1
GCF_000567905.1
GCF_000567925.1
GCF_000567945.1
GCF_000568495.1
GCF_000568855.2
GCF_000576085.2
GCF_000576125.1
GCF_000576145.2
GCF_000576165.1
GCF_000576185.2
GCF_000582515.1
GCF_000582555.1
GCF_000583835.1
GCF_000583855.1
GCF_000585995.1
GCF_000590475.1
GCF_000590495.2
GCF_000590535.2
GCF_000590795.1
GCF_000590815.1
GCF_000590865.3
GCF_000590925.1
GCF_000597785.2
GCF_000597845.1
GCF_000597905.1
GCF_000597945.1
GCF_000598005.1
GCF_000599625.1
GCF_000599645.1
GCF_000599665.1
GCF_000599685.1
GCF_000599705.1
GCF_000599985.1
GCF_000600005.1
GCF_000600055.1
GCF_000604045.1
GCF_000604065.3
GCF_000612075.2
GCF_000612325.1
GCF_000612485.1
GCF_000612685.1
GCF_000612765.1
GCF_000612965.1
GCF_000618005.3
GCF_000618905.3
GCF_000619905.2
GCF_000623055.1
GCF_000623095.1
GCF_000623115.2
GCF_000623135.1
GCF_000623195.2
GCF_000623275.1
GCF_000623295.1
GCF_000623315.1
GCF_000623335.1
GCF_000623355.1
GCF_000623375.1
GCF_000623395.2
GCF_000623455.2
GCF_000623475.1
GCF_000623615.2
GCF_000623655.2
GCF_000623675.2
GCF_000623715.2
GCF_000623735.2
GCF_000624055.2
GCF_000624175.1
GCF_000624395.2
GCF_000625855.1
GCF_000626095.2
GCF_000626175.1
GCF_000626195.1
GCF_000626215.1
GCF_000626235.1
GCF_000626255.1
GCF_000626275.2
GCF_000626295.1
GCF_000626315.1
GCF_000626335.1
GCF_000626355.1
GCF_000626375.1
GCF_000626595.1
GCF_000626695.2
GCF_000632395.1
GCF_000632415.1
GCF_000632475.1
GCF_000632805.1
GCF_000632815.1
GCF_000632845.1
GCF_000632865.1
GCF_000632885.1
GCF_000632905.1
GCF_000632925.1
GCF_000632945.1
GCF_000632965.1
GCF_000632985.1
GCF_000633175.1
GCF_000635915.2
GCF_000635955.1
GCF_000636135.1
GCF_000648515.1
GCF_000648735.3
GCF_000661915.1
GCF_000662395.1
GCF_000671295.1
GCF_000689355.1
GCF_000689415.1
GCF_000689635.2
GCF_000691565.1
GCF_000691585.1
GCF_000695855.3
GCF_000695935.1
GCF_000695995.1
GCF_000696345.2
GCF_000696465.1
GCF_000696485.1
GCF_000697965.2
GCF_000698245.1
GCF_000698285.1
GCF_000698325.1
GCF_000698345.1
GCF_000698365.1
GCF_000698515.2
GCF_000698715.2
GCF_000698805.1
GCF_000698825.1
GCF_000698845.1
GCF_000698865.1
GCF_000699025.1
GCF_000701165.1
GCF_000705535.2
GCF_000705595.2
GCF_000706745.1
GCF_000709535.1
GCF_000710735.2
GCF_000714595.1
GCF_000714655.1
GCF_000714675.1
GCF_000715155.1
GCF_000715175.2
GCF_000717515.1
GCF_000723165.1
GCF_000723725.2
GCF_000723785.2
GCF_000724505.1
GCF_000724525.1
GCF_000725265.1
GCF_000725305.1
GCF_000725385.1
GCF_000730165.1
GCF_000730245.1
GCF_000730345.1
GCF_000730385.1
GCF_000730425.1
GCF_000731295.1
GCF_000731315.1
GCF_000732045.2
GCF_000732965.1
GCF_000733255.1
GCF_000733715.2
GCF_000734975.2
GCF_000735125.2
GCF_000738435.1
GCF_000739375.1
GCF_000739435.1
GCF_000739495.1
GCF_000740135.1
GCF_000740155.1
GCF_000740175.1
GCF_000740195.1
GCF_000740215.1
GCF_000740235.1
GCF_000740255.1
GCF_000740275.1
GCF_000740295.1
GCF_000740315.1
GCF_000740335.1
GCF_000740355.1
GCF_000740375.1
GCF_000740415.1
GCF_000740435.1
GCF_000740455.1
GCF_000740965.1
GCF_000740985.1
GCF_000742755.1
GCF_000742795.1
GCF_000742815.1
GCF_000742835.1
GCF_000742955.1
GCF_000743035.1
GCF_000743055.1
GCF_000743255.1
GCF_000743945.1
GCF_000743955.1
GCF_000743995.1
GCF_000746525.1
GCF_000746585.1
GCF_000746605.1
GCF_000746645.1
GCF_000746665.1
GCF_000747295.1
GCF_000747565.1
GCF_000748245.2
GCF_000748565.2
GCF_000750215.1
GCF_000750225.1
GCF_000750255.1
GCF_000750275.1
GCF_000750295.1
GCF_000750315.1
GCF_000750335.1
GCF_000750375.1
GCF_000750395.2
GCF_000750415.2
GCF_000750435.1
GCF_000750455.1
GCF_000750475.1
GCF_000750495.1
GCF_000750555.1
GCF_000754265.1
GCF_000754275.1
GCF_000754345.1
GCF_000754375.1
GCF_000755085.1
GCF_000755105.1
GCF_000755725.1
GCF_000755765.1
GCF_000755785.1
GCF_000755805.1
GCF_000755825.1
GCF_000755845.1
GCF_000755865.1
GCF_000755885.1
GCF_000755905.1
GCF_000755925.1
GCF_000755945.1
GCF_000755965.1
GCF_000755985.1
GCF_000756005.1
GCF_000756025.1
GCF_000756045.1
GCF_000756065.1
GCF_000756085.1
GCF_000756125.1
GCF_000756145.1
GCF_000756165.1
GCF_000756185.1
GCF_000756415.2
GCF_000756435.2
GCF_000756465.1
GCF_000756775.1
GCF_000757015.2
GCF_000757035.2
GCF_000757785.1
GCF_000757795.1
GCF_000757825.1
GCF_000758305.1
GCF_000758325.1
GCF_000758345.1
GCF_000759475.1
GCF_000759535.1
GCF_000761155.1
GCF_000761175.1
GCF_000761195.1
GCF_000762285.1
GCF_000763245.3
GCF_000763535.1
GCF_000764535.1
GCF_000764555.1
GCF_000764575.1
GCF_000764595.1
GCF_000764615.1
GCF_000764955.1
GCF_000765375.1
GCF_000765395.1
GCF_000765415.1
GCF_000766665.1
GCF_000767075.1
GCF_000767465.1
GCF_000767615.3
GCF_000769405.2
GCF_000769535.1
GCF_000770115.1
GCF_000770155.1
GCF_000770355.2
GCF_000770395.1
GCF_000770455.1
GCF_000770495.1
GCF_000770515.1
GCF_000770535.1
GCF_000770565.1
GCF_000772065.1
GCF_000772105.1
GCF_000772715.2
GCF_000772775.3
GCF_000775355.2
GCF_000775375.1
GCF_000775395.1
GCF_000775955.1
GCF_000783435.2
GCF_000783575.2
GCF_000783595.2
GCF_000783675.2
GCF_000783735.2
GCF_000783755.2
GCF_000783775.2
GCF_000783815.2
GCF_000783875.2
GCF_000783915.2
GCF_000783935.2
GCF_000783955.2
GCF_000783995.2
GCF_000784015.2
GCF_000784865.1
GCF_000784875.1
GCF_000784905.1
GCF_000784925.1
GCF_000784945.1
GCF_000784965.1
GCF_000784985.1
GCF_000785005.1
GCF_000785705.2
GCF_000786425.1
GCF_000786695.1
GCF_000786735.1
GCF_000787195.2
GCF_000788395.1
GCF_000788715.2
GCF_000794125.2
GCF_000800215.1
GCF_000800235.1
GCF_000800255.1
GCF_000800275.1
GCF_000800315.1
GCF_000800355.1
GCF_000800415.1
GCF_000800725.1
GCF_000800765.1
GCF_000800845.1
GCF_000801145.1
GCF_000801165.1
GCF_000801185.2
GCF_000801205.1
GCF_000801275.2
GCF_000801295.1
GCF_000801755.2
GCF_000803645.1
GCF_000803705.1
GCF_000806805.2
GCF_000806845.2
GCF_000806925.2
GCF_000807005.2
GCF_000807035.2
GCF_000807055.2
GCF_000807275.1
GCF_000807315.1
GCF_000807395.2
GCF_000807405.2
GCF_000807415.2
GCF_000807425.2
GCF_000807775.2
GCF_000807785.2
GCF_000808035.2
GCF_000812165.1
GCF_000812205.2
GCF_000812665.2
GCF_000813165.1
GCF_000813205.1
GCF_000814125.3
GCF_000814145.2
GCF_000814165.3
GCF_000814205.1
GCF_000814225.1
GCF_000814305.1
GCF_000814345.1
GCF_000814805.1
GCF_000814845.2
GCF_000815025.1
GCF_000815105.2
GCF_000815185.1
GCF_000815225.1
GCF_000816045.1
GCF_000816125.1
GCF_000816165.1
GCF_000816845.1
GCF_000816885.1
GCF_000816985.1
GCF_000817975.1
GCF_000818015.1
GCF_000818035.1
GCF_000818075.1
GCF_000818115.1
GCF_000819505.1
GCF_000819525.3
GCF_000819565.1
GCF_000819645.1
GCF_000821185.2
GCF_000826835.2
GCF_000826965.5
GCF_000827105.1
GCF_000827855.1
GCF_000828055.2
GCF_000828475.1
GCF_000828515.1
GCF_000828595.1
GCF_000828615.1
GCF_000828635.1
GCF_000828695.1
GCF_000828775.1
GCF_000828795.1
GCF_000828815.1
GCF_000828835.1
GCF_000828875.1
GCF_000828895.1
GCF_000828915.1
GCF_000828935.1
GCF_000828975.1
GCF_000829175.1
GCF_000829215.1
GCF_000829255.1
GCF_000829275.1
GCF_000829315.1
GCF_000829355.1
GCF_000829415.1
GCF_000829885.1
GCF_000829965.1
GCF_000829985.1
GCF_000830035.1
GCF_000830055.1
GCF_000830985.1
GCF_000831005.1
GCF_000831525.1
GCF_000831545.1
GCF_000831565.1
GCF_000831585.1
GCF_000831935.2
GCF_000832305.1
GCF_000833145.1
GCF_000833165.1
GCF_000833195.1
GCF_000833215.1
GCF_000833235.1
GCF_000833255.1
GCF_000833295.1
GCF_000833315.1
GCF_000833335.1
GCF_000833355.1
GCF_000833375.1
GCF_000833455.1
GCF_000833475.1
GCF_000833495.1
GCF_000833515.1
GCF_000833535.1
GCF_000833635.2
GCF_000834195.1
GCF_000834215.1
GCF_000834235.1
GCF_000834255.1
GCF_000834275.1
GCF_000834295.1
GCF_000834315.1
GCF_000834335.1
GCF_000834355.1
GCF_000834375.1
GCF_000834395.1
GCF_000834415.1
GCF_000834435.1
GCF_000834455.1
GCF_000834475.1
GCF_000834495.1
GCF_000834515.1
GCF_000834735.1
GCF_000834755.1
GCF_000834775.1
GCF_000834825.1
GCF_000834845.1
GCF_000834865.1
GCF_000834885.1
GCF_000834925.1
GCF_000834945.1
GCF_000834965.1
GCF_000834985.1
GCF_000835205.1
GCF_000875695.1
GCF_000876675.2
GCF_000931465.1
GCF_000931565.1
GCF_000931575.1
GCF_000931605.1
GCF_000931625.1
GCF_000934525.1
GCF_000934545.1
GCF_000934565.1
GCF_000934605.2
GCF_000935025.1
GCF_000939415.2
GCF_000940805.1
GCF_000940825.1
GCF_000940895.2
GCF_000940915.1
GCF_000940935.2
GCF_000940975.1
GCF_000940995.1
GCF_000941015.2
GCF_000941635.2
GCF_000943805.1
GCF_000948075.1
GCF_000948975.2
GCF_000948985.2
GCF_000952955.1
GCF_000953015.1
GCF_000953035.1
GCF_000953095.1
GCF_000953135.1
GCF_000953295.1
GCF_000953315.1
GCF_000953355.1
GCF_000953395.1
GCF_000953415.1
GCF_000953435.1
GCF_000953455.1
GCF_000953495.1
GCF_000953515.1
GCF_000953635.1
GCF_000953655.1
GCF_000953695.1
GCF_000953735.1
GCF_000954135.1
GCF_000954175.1
GCF_000959125.1
GCF_000959145.1
GCF_000959165.1
GCF_000959185.1
GCF_000959205.1
GCF_000959225.1
GCF_000959245.1
GCF_000959265.1
GCF_000959285.1
GCF_000959305.1
GCF_000959325.1
GCF_000959345.1
GCF_000959365.1
GCF_000959405.1
GCF_000959425.1
GCF_000959445.1
GCF_000959465.1
GCF_000959485.1
GCF_000959505.1
GCF_000959525.1
GCF_000959545.1
GCF_000959605.1
GCF_000959625.1
GCF_000959705.2
GCF_000959725.1
GCF_000960975.1
GCF_000960995.1
GCF_000961155.1
GCF_000961175.1
GCF_000961195.1
GCF_000961215.1
GCF_000961235.1
GCF_000961255.1
GCF_000961275.1
GCF_000961295.1
GCF_000961315.1
GCF_000961335.1
GCF_000961355.1
GCF_000961375.1
GCF_000961395.1
GCF_000961415.1
GCF_000961435.1
GCF_000961455.1
GCF_000961475.1
GCF_000961495.1
GCF_000961515.1
GCF_000963495.1
GCF_000963535.2
GCF_000963555.1
GCF_000963575.1
GCF_000963635.1
GCF_000963645.1
GCF_000963675.1
GCF_000963815.1
GCF_000963835.2
GCF_000964565.1
GCF_000967155.2
GCF_000967305.2
GCF_000967425.1
GCF_000967895.1
GCF_000968115.1
GCF_000968135.1
GCF_000968155.1
GCF_000968175.1
GCF_000968195.1
GCF_000968335.1
GCF_000968415.2
GCF_000968515.1
GCF_000968535.2
GCF_000968715.2
GCF_000969235.1
GCF_000969265.1
GCF_000969315.2
GCF_000969645.2
GCF_000969685.2
GCF_000971565.1
GCF_000971615.1
GCF_000971765.1
GCF_000972745.1
GCF_000972785.3
GCF_000972865.1
GCF_000973125.1
GCF_000973505.1
GCF_000973525.1
GCF_000973545.1
GCF_000973565.1
GCF_000973625.1
GCF_000973645.1
GCF_000973665.2
GCF_000973685.2
GCF_000974405.1
GCF_000974465.1
GCF_000974505.1
GCF_000974535.1
GCF_000974575.1
GCF_000974685.2
GCF_000974825.1
GCF_000974835.2
GCF_000974865.1
GCF_000974885.1
GCF_000975245.1
GCF_000978785.2
GCF_000978815.2
GCF_000978845.2
GCF_000981485.1
GCF_000981505.1
GCF_000981545.1
GCF_000981565.1
GCF_000981765.1
GCF_000981805.1
GCF_000981825.1
GCF_000981845.1
GCF_000982825.1
GCF_000986765.1
GCF_000987875.1
GCF_000987925.1
GCF_000988355.1
GCF_000988385.1
GCF_000988395.1
GCF_000988425.1
GCF_000988465.1
GCF_000988485.1
GCF_000988525.3
GCF_000988605.1
GCF_000988615.1
GCF_000988655.1
GCF_000988685.1
GCF_000988705.1
GCF_000988725.2
GCF_000988745.2
GCF_000993725.1
GCF_001006005.1
GCF_001006525.1
GCF_001007005.1
GCF_001007875.1
GCF_001007915.1
GCF_001007935.1
GCF_001008165.2
GCF_001010025.2
GCF_001010285.1
GCF_001010505.1
GCF_001010785.2
GCF_001010805.1
GCF_001011055.2
GCF_001011135.1
GCF_001011155.1
GCF_001013565.1
GCF_001017435.1
GCF_001017775.3
GCF_001019645.1
GCF_001020945.2
GCF_001020955.1
GCF_001021005.2
GCF_001021085.1
GCF_001021595.1
GCF_001021615.1
GCF_001021635.2
GCF_001021855.1
GCF_001021915.1
GCF_001021935.1
GCF_001021995.1
GCF_001022015.1
GCF_001022035.1
GCF_001022055.1
GCF_001022075.1
GCF_001022095.1
GCF_001022115.1
GCF_001022135.1
GCF_001022155.1
GCF_001022175.1
GCF_001022195.1
GCF_001022215.1
GCF_001022235.1
GCF_001022255.1
GCF_001022275.1
GCF_001022295.1
GCF_001023535.1
GCF_001026965.1
GCF_001026985.1
GCF_001027225.1
GCF_001027265.1
GCF_001028285.3
GCF_001028625.1
GCF_001028665.1
GCF_001028705.1
GCF_001029105.3
GCF_001029125.1
GCF_001029145.1
GCF_001029645.1
GCF_001029815.1
GCF_001029835.1
GCF_001034475.2
GCF_001037485.2
GCF_001037585.2
GCF_001038645.1
GCF_001039415.1
GCF_001040945.1
GCF_001042525.2
GCF_001042545.2
GCF_001042565.2
GCF_001042735.1
GCF_001042745.1
GCF_001042775.1
GCF_001042795.1
GCF_001042815.1
GCF_001042835.1
GCF_001042855.1
GCF_001042875.1
GCF_001043175.1
GCF_001043215.1
GCF_001043295.1
GCF_001045685.1
GCF_001046955.1
GCF_001047225.1
GCF_001047255.1
GCF_001047275.1
GCF_001047675.1
GCF_001048035.2
GCF_001048375.2
GCF_001050915.2
GCF_001051055.1
GCF_001051135.1
GCF_001051545.3
GCF_001051625.3
GCF_001051695.3
GCF_001051815.3
GCF_001051995.2
GCF_001077475.1
GCF_001077555.2
GCF_001077655.1
GCF_001077675.1
GCF_001077715.1
GCF_001077815.2
GCF_001077965.2
GCF_001078275.1
GCF_001078295.1
GCF_001078495.2
GCF_001079465.2
GCF_001088345.2
GCF_001095585.2
GCF_001104165.2
GCF_001104885.2
GCF_001106745.2
GCF_001118185.2
GCF_001119245.2
GCF_001121865.2
GCF_001122625.2
GCF_001127485.2
GCF_001134605.2
GCF_001148125.2
GCF_001148305.2
GCF_001157245.2
GCF_001163025.2
GCF_001165785.2
GCF_001173525.2
GCF_001183645.1
GCF_001183665.1
GCF_001183685.1
GCF_001183745.1
GCF_001183865.1
GCF_001185205.1
GCF_001185215.1
GCF_001185245.1
GCF_001185665.2
GCF_001186215.2
GCF_001186335.1
GCF_001186415.1
GCF_001186465.1
GCF_001187785.1
GCF_001187845.1
GCF_001187975.3
GCF_001188125.2
GCF_001188185.2
GCF_001188695.1
GCF_001188715.1
GCF_001188755.1
GCF_001188775.1
GCF_001188795.1
GCF_001188815.1
GCF_001188835.1
GCF_001188935.1
GCF_001190905.2
GCF_001190925.1
GCF_001191005.1
GCF_001240865.2
GCF_001242845.1
GCF_001244315.1
GCF_001250235.2
GCF_001261895.2
GCF_001262035.1
GCF_001262075.1
GCF_001262115.1
GCF_001262735.2
GCF_001266795.1
GCF_001267175.1
GCF_001267195.1
GCF_001267215.1
GCF_001267255.1
GCF_001267275.1
GCF_001267295.1
GCF_001267475.1
GCF_001267925.1
GCF_001269425.1
GCF_001271345.1
GCF_001273795.1
GCF_001274515.1
GCF_001274595.1
GCF_001274655.1
GCF_001274675.1
GCF_001275365.1
GCF_001276585.2
GCF_001276975.2
GCF_001277175.1
GCF_001277195.1
GCF_001277215.2
GCF_001277235.1
GCF_001277255.1
GCF_001277275.1
GCF_001277875.1
GCF_001277895.1
GCF_001277975.1
GCF_001278035.1
GCF_001278275.1
GCF_001278295.1
GCF_001278315.1
GCF_001278715.1
GCF_001278785.1
GCF_001278905.1
GCF_001280225.1
GCF_001280325.1
GCF_001280345.1
GCF_001280365.1
GCF_001280385.1
GCF_001280405.1
GCF_001280925.1
GCF_001281005.1
GCF_001281365.1
GCF_001281385.1
GCF_001281405.1
GCF_001281465.1
GCF_001281485.1
GCF_001281545.1
GCF_001281565.1
GCF_001291465.1
GCF_001293045.1
GCF_001293085.1
GCF_001293165.1
GCF_001293415.1
GCF_001293505.1
GCF_001294565.1
GCF_001294575.1
GCF_001296965.1
GCF_001298525.1
GCF_001299555.1
GCF_001302605.1
GCF_001302625.1
GCF_001304755.1
GCF_001304775.1
GCF_001304795.1
GCF_001305235.1
GCF_001305575.3
GCF_001305595.1
GCF_001305615.1
GCF_001305635.1
GCF_001305815.1
GCF_001305835.1
GCF_001307155.1
GCF_001307175.1
GCF_001307195.1
GCF_001307215.1
GCF_001307275.1
GCF_001307295.1
GCF_001307475.2
GCF_001307525.1
GCF_001307565.1
GCF_001307585.1
GCF_001307605.1
GCF_001307625.1
GCF_001307645.1
GCF_001307665.1
GCF_001307685.1
GCF_001307705.1
GCF_001307725.1
GCF_001307745.1
GCF_001308065.1
GCF_001308125.1
GCF_001308165.1
GCF_001308265.1
GCF_001310255.1
GCF_001310575.2
GCF_001314305.1
GCF_001314325.1
GCF_001315015.1
GCF_001316565.3
GCF_001318185.1
GCF_001318245.1
GCF_001356455.2
GCF_001357935.2
GCF_001359015.2
GCF_001360555.2
GCF_001361075.2
GCF_001362095.2
GCF_001362135.2
GCF_001362175.2
GCF_001362195.2
GCF_001362335.2
GCF_001364695.2
GCF_001399515.1
GCF_001399655.1
GCF_001401705.2
GCF_001402875.1
GCF_001402915.1
GCF_001406795.1
GCF_001409135.1
GCF_001409155.1
GCF_001409175.1
GCF_001409195.1
GCF_001411495.1
GCF_001411805.1
GCF_001412535.1
GCF_001412575.1
GCF_001412595.2
GCF_001414055.1
GCF_001417865.2
GCF_001420915.1
GCF_001420935.1
GCF_001420955.1
GCF_001431725.1
GCF_001431745.1
GCF_001433415.1
GCF_001433435.1
GCF_001433715.1
GCF_001441205.1
GCF_001441225.1
GCF_001441245.1
GCF_001442475.1
GCF_001442495.1
GCF_001442535.1
GCF_001442745.1
GCF_001442755.1
GCF_001442785.1
GCF_001442805.1
GCF_001444365.1
GCF_001444405.1
GCF_001444425.1
GCF_001447095.1
GCF_001447115.1
GCF_001447155.2
GCF_001447335.1
GCF_001447845.1
GCF_001447885.1
GCF_001448485.2
GCF_001448665.2
GCF_001448705.2
GCF_001448785.2
GCF_001449005.1
GCF_001449085.1
GCF_001454965.1
GCF_001455205.1
GCF_001455225.1
GCF_001455325.1
GCF_001455365.1
GCF_001455385.1
GCF_001455995.1
GCF_001456055.3
GCF_001456095.3
GCF_001456115.1
GCF_001456135.1
GCF_001456195.2
GCF_001456235.1
GCF_001456255.1
GCF_001456275.1
GCF_001456295.2
GCF_001456315.1
GCF_001456335.2
GCF_001457475.1
GCF_001457535.1
GCF_001457615.1
GCF_001457655.1
GCF_001457675.1
GCF_001458475.1
GCF_001459775.1
GCF_001460855.1
GCF_001461805.1
GCF_001465295.1
GCF_001465545.3
GCF_001465595.2
GCF_001466505.1
GCF_001466725.1
GCF_001467365.2
GCF_001468185.2
GCF_001468205.2
GCF_001469735.1
GCF_001469815.1
GCF_001477625.1
GCF_001479685.2
GCF_001482325.1
GCF_001482345.1
GCF_001482385.1
GCF_001482725.1
GCF_001483865.1
GCF_001483945.1
GCF_001484025.1
GCF_001484065.1
GCF_001484665.1
GCF_001484935.1
GCF_001485455.1
GCF_001499615.1
GCF_001506165.1
GCF_001509895.1
GCF_001509915.1
GCF_001511755.1
GCF_001511775.1
GCF_001511835.1
GCF_001513615.1
GCF_001513635.1
GCF_001513655.1
GCF_001513745.1
GCF_001514355.1
GCF_001514375.1
GCF_001514395.1
GCF_001514455.1
GCF_001515585.1
GCF_001515725.1
GCF_001515845.2
GCF_001515915.2
GCF_001516005.1
GCF_001516105.1
GCF_001516165.2
GCF_001516185.2
GCF_001516205.2
GCF_001516225.2
GCF_001516245.2
GCF_001516265.1
GCF_001516305.2
GCF_001516325.2
GCF_001516345.1
GCF_001516365.2
GCF_001516385.1
GCF_001517405.1
GCF_001517645.1
GCF_001518775.1
GCF_001518815.1
GCF_001518835.1
GCF_001518855.1
GCF_001518895.1
GCF_001518975.1
GCF_001521715.1
GCF_001521895.1
GCF_001522105.2
GCF_001522135.2
GCF_001522585.2
GCF_001522635.2
GCF_001523745.2
GCF_001523915.2
GCF_001524445.2
GCF_001524625.2
GCF_001524645.2
GCF_001529935.1
GCF_001530015.1
GCF_001532025.2
GCF_001534665.1
GCF_001534725.1
GCF_001534745.1
GCF_001535315.2
GCF_001540845.1
GCF_001542675.2
GCF_001542795.2
GCF_001542815.1
GCF_001542835.1
GCF_001543055.1
GCF_001543265.1
GCF_001543305.1
GCF_001543995.1
GCF_001544635.1
GCF_001545155.1
GCF_001547755.1
GCF_001547775.1
GCF_001547895.1
GCF_001547915.1
GCF_001547935.1
GCF_001547955.1
GCF_001547995.1
GCF_001548015.1
GCF_001548075.1
GCF_001548135.1
GCF_001548155.2
GCF_001548315.1
GCF_001548335.1
GCF_001548355.1
GCF_001549695.1
GCF_001549955.1
GCF_001551895.1
GCF_001553955.1
GCF_001557535.2
GCF_001558255.2
GCF_001558295.2
GCF_001558355.2
GCF_001558395.1
GCF_001558415.2
GCF_001558435.2
GCF_001558475.2
GCF_001558495.2
GCF_001558515.2
GCF_001558735.2
GCF_001558755.2
GCF_001558855.2
GCF_001558895.2
GCF_001558915.1
GCF_001558935.2
GCF_001558995.2
GCF_001559015.1
GCF_001559035.2
GCF_001559055.1
GCF_001559075.2
GCF_001559135.2
GCF_001559195.1
GCF_001559215.2
GCF_001559235.2
GCF_001559255.2
GCF_001559615.2
GCF_001559635.1
GCF_001559655.1
GCF_001559675.1
GCF_001562115.1
GCF_001562125.1
GCF_001562195.1
GCF_001562215.1
GCF_001562235.1
GCF_001562255.1
GCF_001562295.1
GCF_001562315.1
GCF_001563265.1
GCF_001563285.1
GCF_001566335.1
GCF_001566615.1
GCF_001566635.1
GCF_001566655.1
GCF_001566675.1
GCF_001571545.2
GCF_001572725.1
GCF_001572745.1
GCF_001573065.1
GCF_001573085.1
GCF_001573105.1
GCF_001573125.1
GCF_001576255.1
GCF_001576275.1
GCF_001576595.1
GCF_001577265.1
GCF_001577285.1
GCF_001577325.1
GCF_001577465.1
GCF_001577505.1
GCF_001578105.1
GCF_001578125.1
GCF_001578145.1
GCF_001578435.2
GCF_001578515.1
GCF_001579805.1
GCF_001579845.1
GCF_001579905.1
GCF_001579945.1
GCF_001579965.1
GCF_001580175.1
GCF_001580455.1
GCF_001581975.1
GCF_001582075.1
GCF_001584145.1
GCF_001584165.1
GCF_001584185.1
GCF_001584205.1
GCF_001584225.1
GCF_001586135.1
GCF_001586155.1
GCF_001586165.1
GCF_001586255.1
GCF_001586275.1
GCF_001587135.1
GCF_001587155.1
GCF_001590615.2
GCF_001590645.1
GCF_001590695.1
GCF_001592705.1
GCF_001593245.1
GCF_001593285.1
GCF_001593305.1
GCF_001593425.2
GCF_001593565.1
GCF_001593585.2
GCF_001593665.2
GCF_001594225.2
GCF_001594245.1
GCF_001594265.1
GCF_001594325.2
GCF_001596075.2
GCF_001596115.1
GCF_001597285.1
GCF_001602135.1
GCF_001602215.1
GCF_001605015.1
GCF_001605035.1
GCF_001605055.1
GCF_001605075.1
GCF_001605095.1
GCF_001605115.1
GCF_001605135.1
GCF_001605155.1
GCF_001605175.1
GCF_001605195.1
GCF_001605215.1
GCF_001605235.1
GCF_001605255.1
GCF_001605275.1
GCF_001605295.1
GCF_001605345.1
GCF_001605365.1
GCF_001605385.1
GCF_001605405.1
GCF_001605425.1
GCF_001605445.1
GCF_001605465.1
GCF_001605485.1
GCF_001605505.1
GCF_001605525.1
GCF_001605545.1
GCF_001605565.1
GCF_001605585.1
GCF_001605605.1
GCF_001605625.1
GCF_001605645.1
GCF_001605665.1
GCF_001605685.1
GCF_001605965.1
GCF_001606025.1
GCF_001606045.1
GCF_001606115.1
GCF_001606135.1
GCF_001610735.1
GCF_001610755.1
GCF_001610795.1
GCF_001610815.1
GCF_001610915.1
GCF_001610975.1
GCF_001610995.1
GCF_001611015.1
GCF_001611055.1
GCF_001611095.1
GCF_001611775.1
GCF_001611815.4
GCF_001611975.1
GCF_001612475.1
GCF_001612495.1
GCF_001612515.1
GCF_001612535.2
GCF_001612555.1
GCF_001612705.2
GCF_001617545.1
GCF_001617565.1
GCF_001617585.1
GCF_001617625.1
GCF_001617645.1
GCF_001618325.1
GCF_001618345.2
GCF_001618365.1
GCF_001618825.1
GCF_001618845.1
GCF_001618925.1
GCF_001620115.1
GCF_001620135.2
GCF_001620155.1
GCF_001620205.2
GCF_001620225.1
GCF_001620265.1
GCF_001620335.1
GCF_001623545.2
GCF_001623585.1
GCF_001623605.1
GCF_001623625.1
GCF_001623645.2
GCF_001623665.2
GCF_001623685.1
GCF_001623705.1
GCF_001623725.1
GCF_001623745.2
GCF_001623765.2
GCF_001623775.1
GCF_001623805.1
GCF_001623825.2
GCF_001623845.1
GCF_001628715.1
GCF_001628735.1
GCF_001628755.1
GCF_001628775.1
GCF_001629755.1
GCF_001629775.1
GCF_001630725.2
GCF_001632245.1
GCF_001632765.1
GCF_001632775.1
GCF_001632825.1
GCF_001632845.1
GCF_001633145.1
GCF_001633165.1
GCF_001634325.1
GCF_001634345.1
GCF_001634365.1
GCF_001636015.1
GCF_001636035.1
GCF_001636055.1
GCF_001636235.1
GCF_001636255.1
GCF_001636275.1
GCF_001636925.1
GCF_001638925.1
GCF_001640985.1
GCF_001641285.1
GCF_001641975.2
GCF_001642675.1
GCF_001642805.2
GCF_001643275.2
GCF_001643355.2
GCF_001644685.1
GCF_001644705.1
GCF_001644725.1
GCF_001644745.1
GCF_001644765.1
GCF_001644805.2
GCF_001645235.2
GCF_001646625.1
GCF_001647045.1
GCF_001647655.1
GCF_001647675.1
GCF_001647695.1
GCF_001647715.1
GCF_001647735.1
GCF_001647755.1
GCF_001647765.1
GCF_001647795.1
GCF_001647815.1
GCF_001647835.1
GCF_001647855.1
GCF_001647875.1
GCF_001647895.1
GCF_001647915.1
GCF_001648115.1
GCF_001648175.1
GCF_001648195.1
GCF_001648215.1
GCF_001650235.3
GCF_001650275.1
GCF_001650295.1
GCF_001651805.1
GCF_001651925.2
GCF_001651945.2
GCF_001651965.2
GCF_001652385.2
GCF_001652485.1
GCF_001652505.2
GCF_001652565.1
GCF_001652645.1
GCF_001652665.1
GCF_001652685.1
GCF_001653775.1
GCF_001653795.1
GCF_001653935.1
GCF_001653955.1
GCF_001654435.1
GCF_001654515.1
GCF_001655295.1
GCF_001655595.1
GCF_001655615.1
GCF_001658005.1
GCF_001658025.2
GCF_001660565.1
GCF_001660585.1
GCF_001661075.1
GCF_001661085.1
GCF_001661115.1
GCF_001661135.1
GCF_001661675.2
GCF_001661985.2
GCF_001662025.2
GCF_001663075.1
GCF_001663095.1
GCF_001663115.1
GCF_001663135.1
GCF_001663155.1
GCF_001663175.1
GCF_001663195.1
GCF_001663295.1
GCF_001663415.1
GCF_001663435.1
GCF_001663455.1
GCF_001663475.1
GCF_001663815.1
GCF_001663855.1
GCF_001664085.1
GCF_001664105.1
GCF_001664125.1
GCF_001664145.1
GCF_001664165.1
GCF_001664185.1
GCF_001664205.1
GCF_001664225.1
GCF_001664245.1
GCF_001664265.1
GCF_001664285.1
GCF_001664305.1
GCF_001664325.1
GCF_001664345.1
GCF_001664365.1
GCF_001664385.1
GCF_001664405.1
GCF_001664425.1
GCF_001664445.1
GCF_001664465.1
GCF_001664485.1
GCF_001664525.1
GCF_001664545.1
GCF_001668465.2
GCF_001669145.2
GCF_001670425.2
GCF_001670445.2
GCF_001672055.1
GCF_001672375.2
GCF_001672455.2
GCF_001674475.2
GCF_001674505.2
GCF_001675125.1
GCF_001675145.1
GCF_001675245.1
GCF_001676705.1
GCF_001676725.1
GCF_001676745.1
GCF_001676765.1
GCF_001676825.1
GCF_001677075.2
GCF_001677115.2
GCF_001677275.1
GCF_001677435.1
GCF_001677475.2
GCF_001677495.1
GCF_001677515.1
GCF_001678925.1
GCF_001678945.1
GCF_001678965.1
GCF_001679665.1
GCF_001679685.1
GCF_001679745.1
GCF_001679785.1
GCF_001679985.1
GCF_001680025.1
GCF_001680045.1
GCF_001680065.1
GCF_001680085.1
GCF_001680825.1
GCF_001682175.1
GCF_001682305.2
GCF_001682385.1
GCF_001683395.1
GCF_001683415.1
GCF_001683435.1
GCF_001683535.1
GCF_001685465.1
GCF_001685625.1
GCF_001686365.1
GCF_001686405.1
GCF_001686425.1
GCF_001686445.1
GCF_001686465.1
GCF_001686485.1
GCF_001686505.1
GCF_001686525.1
GCF_001686545.1
GCF_001686565.1
GCF_001686585.1
GCF_001686605.1
GCF_001686625.1
GCF_001686985.1
GCF_001687105.1
GCF_001687125.1
GCF_001687285.1
GCF_001687385.1
GCF_001687405.1
GCF_001687545.1
GCF_001687805.1
GCF_001688905.2
GCF_001689935.1
GCF_001690005.1
GCF_001690035.1
GCF_001690055.1
GCF_001690075.1
GCF_001690095.1
GCF_001690115.1
GCF_001690135.1
GCF_001690155.1
GCF_001691455.1
GCF_001692265.2
GCF_001692275.2
GCF_001692495.1
GCF_001692515.1
GCF_001692535.1
GCF_001692555.1
GCF_001692575.1
GCF_001692595.1
GCF_001692615.1
GCF_001692635.1
GCF_001692655.1
GCF_001693315.1
GCF_001693385.1
GCF_001693435.1
GCF_001693515.2
GCF_001693595.1
GCF_001693615.1
GCF_001693635.1
GCF_001693655.1
GCF_001695515.1
GCF_001695715.1
GCF_001695735.1
GCF_001696605.3
GCF_001696615.3
GCF_001697105.1
GCF_001697125.1
GCF_001697165.1
GCF_001697205.1
GCF_001697225.1
GCF_001697305.1
GCF_001697325.1
GCF_001697345.1
GCF_001697365.1
GCF_001697385.1
GCF_001697405.1
GCF_001697425.1
GCF_001697445.1
GCF_001697465.1
GCF_001697485.1
GCF_001697505.1
GCF_001697525.1
GCF_001697545.1
GCF_001697565.1
GCF_001697585.1
GCF_001697605.1
GCF_001697625.1
GCF_001697645.1
GCF_001697665.1
GCF_001697685.1
GCF_001697705.1
GCF_001697725.1
GCF_001697745.1
GCF_001697765.1
GCF_001697785.1
GCF_001697805.1
GCF_001697825.1
GCF_001697845.1
GCF_001697865.1
GCF_001697885.1
GCF_001697905.1
GCF_001697925.1
GCF_001697945.1
GCF_001697965.1
GCF_001697985.1
GCF_001698005.1
GCF_001698025.1
GCF_001698045.1
GCF_001698065.1
GCF_001698085.1
GCF_001698105.1
GCF_001698185.1
GCF_001698205.1
GCF_001699105.2
GCF_001700835.1
GCF_001700855.1
GCF_001700895.1
GCF_001700965.1
GCF_001701425.2
GCF_001701835.2
GCF_001701845.2
GCF_001702045.2
GCF_001702455.1
GCF_001703595.1
GCF_001704115.1
GCF_001704155.1
GCF_001704215.1
GCF_001704235.1
GCF_001704255.1
GCF_001704295.1
GCF_001704355.1
GCF_001704615.3
GCF_001705055.1
GCF_001705075.2
GCF_001705365.1
GCF_001705385.1
GCF_001705545.1
GCF_001705565.1
GCF_001705995.2
GCF_001708035.2
GCF_001708225.1
GCF_001708245.1
GCF_001708405.1
GCF_001708425.1
GCF_001708445.1
GCF_001708465.1
GCF_001708485.1
GCF_001708505.1
GCF_001708525.1
GCF_001708555.1
GCF_001708575.1
GCF_001708595.1
GCF_001708615.1
GCF_001708635.1
GCF_001708655.1
GCF_001709275.1
GCF_001709295.1
GCF_001709315.1
GCF_001713355.1
GCF_001713375.1
GCF_001713395.1
GCF_001713415.1
GCF_001713435.1
GCF_001713455.1
GCF_001713475.1
GCF_001713515.2
GCF_001714725.1
GCF_001715365.1
GCF_001715385.1
GCF_001715405.1
GCF_001715425.1
GCF_001715485.1
GCF_001717955.1
GCF_001718055.1
GCF_001718115.2
GCF_001718295.1
GCF_001718315.1
GCF_001718335.1
GCF_001718355.1
GCF_001718395.1
GCF_001718415.1
GCF_001718495.1
GCF_001718515.1
GCF_001718535.1
GCF_001718555.1
GCF_001718575.1
GCF_001718595.1
GCF_001718615.1
GCF_001718635.1
GCF_001718655.1
GCF_001718695.1
GCF_001718755.1
GCF_001718775.1
GCF_001718795.1
GCF_001718815.1
GCF_001718835.1
GCF_001718855.1
GCF_001718875.1
GCF_001718895.1
GCF_001718915.1
GCF_001718955.1
GCF_001718975.1
GCF_001718995.1
GCF_001719105.1
GCF_001719145.1
GCF_001719165.1
GCF_001720465.1
GCF_001720485.1
GCF_001721125.1
GCF_001721185.1
GCF_001721205.1
GCF_001721225.1
GCF_001721525.1
GCF_001721705.1
GCF_001721725.1
GCF_001721745.1
GCF_001721765.1
GCF_001721785.1
GCF_001721805.1
GCF_001721825.1
GCF_001721845.1
GCF_001721865.1
GCF_001721885.1
GCF_001722005.2
GCF_001722025.1
GCF_001722045.1
GCF_001723505.1
GCF_001729225.1
GCF_001729265.2
GCF_001729505.1
GCF_001729545.1
GCF_001729705.1
GCF_001729725.1
GCF_001729745.1
GCF_001729765.1
GCF_001729785.1
GCF_001729805.1
GCF_001735705.1
GCF_001741545.1
GCF_001741665.1
GCF_001741865.1
GCF_001742145.1
GCF_001742165.1
GCF_001742185.1
GCF_001742225.1
GCF_001746535.1
GCF_001746595.1
GCF_001746615.1
GCF_001746635.1
GCF_001746655.1
GCF_001746675.1
GCF_001746695.1
GCF_001746715.1
GCF_001746735.1
GCF_001746795.1
GCF_001746815.1
GCF_001747385.1
GCF_001750105.1
GCF_001750165.1
GCF_001750185.1
GCF_001750405.1
GCF_001750705.1
GCF_001750725.1
GCF_001750805.1
GCF_001750825.1
GCF_001750845.1
GCF_001752705.1
GCF_001752725.1
GCF_001752745.1
GCF_001752765.1
GCF_001752785.1
GCF_001752805.1
GCF_001752825.1
GCF_001752845.1
GCF_001752865.1
GCF_001752885.1
GCF_001752905.1
GCF_001752925.1
GCF_001752945.1
GCF_001752965.1
GCF_001753065.1
GCF_001753085.1
GCF_001753105.1
GCF_001753125.1
GCF_001753145.1
GCF_001753185.1
GCF_001753225.1
GCF_001753245.1
GCF_001753265.1
GCF_001753285.1
GCF_001753305.1
GCF_001753325.1
GCF_001753345.1
GCF_001753365.1
GCF_001753385.1
GCF_001753405.1
GCF_001753445.1
GCF_001753465.1
GCF_001753485.1
GCF_001753505.1
GCF_001753525.1
GCF_001753545.1
GCF_001753565.1
GCF_001756025.2
GCF_001758605.1
GCF_001758625.2
GCF_001761345.1
GCF_001761385.1
GCF_001761405.1
GCF_001766235.1
GCF_001766255.1
GCF_001766275.1
GCF_001766295.1
GCF_001766315.1
GCF_001766335.1
GCF_001766355.1
GCF_001766375.1
GCF_001767295.1
GCF_001767335.1
GCF_001767355.1
GCF_001787335.1
GCF_001787355.1
GCF_001792835.1
GCF_001792855.1
GCF_001792875.1
GCF_001806265.1
GCF_001806285.1
GCF_001806305.1
GCF_001806345.1
GCF_001806365.1
GCF_001806385.1
GCF_001806405.1
GCF_001806425.1
GCF_001806445.1
GCF_001806465.1
GCF_001806485.1
GCF_001808185.1
GCF_001831395.1
GCF_001831415.1
GCF_001831435.1
GCF_001831455.1
GCF_001831495.1
GCF_001831555.2
GCF_001831715.2
GCF_001831915.2
GCF_001831985.2
GCF_001832255.2
GCF_001833225.2
GCF_001833255.2
GCF_001833305.2
GCF_001833345.2
GCF_001834735.2
GCF_001834965.2
GCF_001839645.2
GCF_001839655.2
GCF_001854065.1
GCF_001854125.1
GCF_001854145.2
GCF_001854165.1
GCF_001854285.1
GCF_001854305.1
GCF_001854325.1
GCF_001854385.1
GCF_001854405.1
GCF_001854425.1
GCF_001855275.1
GCF_001855295.1
GCF_001855315.1
GCF_001856665.1
GCF_001856725.1
GCF_001860505.1
GCF_001865295.1
GCF_001865575.2
GCF_001865675.1
GCF_001865695.1
GCF_001866535.2
GCF_001870165.1
GCF_001870185.1
GCF_001870265.1
GCF_001870665.2
GCF_001874445.1
GCF_001874465.1
GCF_001874485.1
GCF_001874505.1
GCF_001874545.1
GCF_001874565.1
GCF_001874585.1
GCF_001874625.1
GCF_001874645.1
GCF_001879525.1
GCF_001879565.1
GCF_001879585.1
GCF_001879645.1
GCF_001880205.1
GCF_001880225.1
GCF_001880245.1
GCF_001885195.1
GCF_001885235.1
GCF_001885255.2
GCF_001885275.1
GCF_001886395.1
GCF_001886415.1
GCF_001886435.1
GCF_001886455.1
GCF_001886475.1
GCF_001886535.1
GCF_001886555.1
GCF_001886575.1
GCF_001886615.1
GCF_001886655.1
GCF_001886695.1
GCF_001886735.1
GCF_001886755.1
GCF_001886795.1
GCF_001886835.1
GCF_001886895.1
GCF_001886935.1
GCF_001886975.1
GCF_001886995.1
GCF_001887015.1
GCF_001887055.1
GCF_001887265.1
GCF_001887305.1
GCF_001887395.1
GCF_001887415.1
GCF_001887435.1
GCF_001887455.1
GCF_001887475.1
GCF_001887495.1
GCF_001887515.1
GCF_001887535.1
GCF_001887555.1
GCF_001887575.1
GCF_001887595.1
GCF_001887615.1
GCF_001887635.1
GCF_001887655.1
GCF_001887675.1
GCF_001887695.1
GCF_001887985.4
GCF_001887995.2
GCF_001888075.1
GCF_001888185.1
GCF_001888205.1
GCF_001888805.2
GCF_001889025.1
GCF_001889105.1
GCF_001889445.1
GCF_001889465.1
GCF_001889485.1
GCF_001889505.1
GCF_001889525.1
GCF_001889545.1
GCF_001889605.1
GCF_001890165.1
GCF_001890185.1
GCF_001890205.1
GCF_001890225.1
GCF_001890245.1
GCF_001890265.1
GCF_001890285.2
GCF_001890305.1
GCF_001890325.1
GCF_001890345.1
GCF_001890365.1
GCF_001890385.1
GCF_001890425.1
GCF_001890445.1
GCF_001891105.1
GCF_001895125.2
GCF_001895265.1
GCF_001895965.1
GCF_001895985.1
GCF_001896005.1
GCF_001900195.1
GCF_001900225.1
GCF_001900265.1
GCF_001900295.1
GCF_001900315.1
GCF_001900335.1
GCF_001900355.1
GCF_001900375.1
GCF_001900395.1
GCF_001900415.1
GCF_001900435.1
GCF_001900455.1
GCF_001900475.1
GCF_001900495.1
GCF_001900515.1
GCF_001900535.1
GCF_001900555.1
GCF_001900575.1
GCF_001900595.1
GCF_001900615.1
GCF_001900635.1
GCF_001900655.1
GCF_001900675.1
GCF_001900695.1
GCF_001900715.1
GCF_001900735.1
GCF_001900775.1
GCF_001900795.1
GCF_001900815.1
GCF_001900835.1
GCF_001900885.1
GCF_001900905.1
GCF_001900925.1
GCF_001900945.1
GCF_001900965.1
GCF_001900985.1
GCF_001901005.1
GCF_001901025.1
GCF_001901045.1
GCF_001901065.1
GCF_001901085.1
GCF_001901105.1
GCF_001901125.1
GCF_001901145.1
GCF_001901165.1
GCF_001901185.1
GCF_001901215.1
GCF_001901315.1
GCF_001901365.1
GCF_001901405.1
GCF_001901425.1
GCF_001901445.1
GCF_001901465.1
GCF_001902195.1
GCF_001902215.1
GCF_001902235.1
GCF_001902255.1
GCF_001902335.1
GCF_001902355.1
GCF_001902375.1
GCF_001902395.1
GCF_001902415.1
GCF_001902435.1
GCF_001902475.1
GCF_001902515.1
GCF_001902535.1
GCF_001908295.1
GCF_001908315.1
GCF_001908375.1
GCF_001908435.2
GCF_001908515.1
GCF_001908595.1
GCF_001908615.1
GCF_001908625.1
GCF_001908655.1
GCF_001908675.1
GCF_001908695.1
GCF_001908715.1
GCF_001908725.1
GCF_001908755.1
GCF_001908775.1
GCF_001908795.1
GCF_001908815.1
GCF_001908835.1
GCF_001908855.1
GCF_001908875.1
GCF_001908895.1
GCF_001913135.1
GCF_001913175.1
GCF_001913215.1
GCF_001913235.1
GCF_001922045.1
GCF_001922065.1
GCF_001922085.1
GCF_001922105.1
GCF_001922165.1
GCF_001922185.1
GCF_001922205.1
GCF_001922225.1
GCF_001922245.1
GCF_001922305.1
GCF_001922345.1
GCF_001922365.1
GCF_001922385.1
GCF_001922465.1
GCF_001922905.2
GCF_001927265.3
GCF_001927405.2
GCF_001927725.2
GCF_001927855.2
GCF_001928035.2
GCF_001928095.2
GCF_001928165.2
GCF_001928175.2
GCF_001928215.2
GCF_001928355.2
GCF_001928485.2
GCF_001928525.2
GCF_001928585.2
GCF_001928695.2
GCF_001928825.2
GCF_001928835.2
GCF_001928905.2
GCF_001928985.2
GCF_001928995.2
GCF_001929005.2
GCF_001929015.2
GCF_001929065.2
GCF_001929075.2
GCF_001929085.2
GCF_001929095.2
GCF_001929155.2
GCF_001929165.2
GCF_001929235.2
GCF_001929245.2
GCF_001931555.1
GCF_001931575.1
GCF_001931595.1
GCF_001931615.1
GCF_001931675.1
GCF_001931755.2
GCF_001932055.2
GCF_001932515.1
GCF_001932535.1
GCF_001932555.1
GCF_001932595.1
GCF_001932635.1
GCF_001932735.1
GCF_001932755.1
GCF_001932775.1
GCF_001932795.1
GCF_001932815.1
GCF_001932835.1
GCF_001932855.1
GCF_001932875.1
GCF_001932895.1
GCF_001932915.1
GCF_001932935.1
GCF_001932955.1
GCF_001936035.1
GCF_001936175.1
GCF_001936315.1
GCF_001939885.2
GCF_001940525.2
GCF_001941405.1
GCF_001941585.1
GCF_001941765.1
GCF_001941805.1
GCF_001941825.1
GCF_001941865.1
GCF_001941945.1
GCF_001950995.1
GCF_001951015.1
GCF_001952835.1
GCF_001952875.1
GCF_001952895.1
GCF_001952915.1
GCF_001952935.1
GCF_001952955.1
GCF_001952995.1
GCF_001953015.1
GCF_001953035.1
GCF_001953055.1
GCF_001953075.1
GCF_001953195.1
GCF_001953215.1
GCF_001953675.1
GCF_001953695.1
GCF_001955695.1
GCF_001955715.1
GCF_001955735.1
GCF_001956675.1
GCF_001956715.1
GCF_001956735.1
GCF_001956795.1
GCF_001956965.1
GCF_001969245.1
GCF_001969285.3
GCF_001969305.1
GCF_001969325.1
GCF_001969345.1
GCF_001969365.1
GCF_001969385.1
GCF_001969405.1
GCF_001969425.1
GCF_001970835.1
GCF_001971475.1
GCF_001971505.2
GCF_001971565.1
GCF_001971605.1
GCF_001971625.1
GCF_001971645.1
GCF_001971665.1
GCF_001971685.1
GCF_001971765.1
GCF_001971805.1
GCF_001972545.2
GCF_001972625.2
GCF_001973275.2
GCF_001973785.2
GCF_001974965.1
GCF_001975065.1
GCF_001975085.1
GCF_001975105.1
GCF_001975125.1
GCF_001975145.1
GCF_001975225.1
GCF_001975245.1
GCF_001975265.1
GCF_001975285.1
GCF_001975305.1
GCF_001975325.1
GCF_001975345.1
GCF_001975365.1
GCF_001975385.1
GCF_001975405.1
GCF_001975425.1
GCF_001975445.1
GCF_001975515.1
GCF_001975555.1
GCF_001975605.1
GCF_001975625.1
GCF_001975645.1
GCF_001975705.1
GCF_001980585.2
GCF_001983995.1
GCF_001984035.1
GCF_001984825.2
GCF_001984925.1
GCF_001984945.1
GCF_001984965.1
GCF_001984985.1
GCF_001985005.1
GCF_001985025.1
GCF_001985045.1
GCF_001985065.1
GCF_001985085.1
GCF_001985105.1
GCF_001985125.1
GCF_001985145.1
GCF_001985165.1
GCF_001985205.1
GCF_001985225.1
GCF_001985245.1
GCF_001985265.1
GCF_001985285.1
GCF_001985305.1
GCF_001985325.1
GCF_001985345.1
GCF_001985365.1
GCF_001985385.1
GCF_001985405.1
GCF_001985425.1
GCF_001985445.1
GCF_001985465.1
GCF_001985485.1
GCF_001985505.1
GCF_001985525.1
GCF_001985545.1
GCF_001985565.1
GCF_001985585.1
GCF_001985605.1
GCF_001985625.1
GCF_001985645.1
GCF_001985665.1
GCF_001985685.1
GCF_001985705.1
GCF_001985725.1
GCF_001985745.1
GCF_001985765.1
GCF_001985785.1
GCF_001985805.1
GCF_001985825.1
GCF_001985845.1
GCF_001985865.1
GCF_001985885.1
GCF_001985905.1
GCF_001985925.1
GCF_001985945.1
GCF_001985965.1
GCF_001985985.1
GCF_001986005.1
GCF_001986025.1
GCF_001986045.1
GCF_001986065.1
GCF_001986085.1
GCF_001986105.1
GCF_001986155.1
GCF_001986175.1
GCF_001986195.1
GCF_001986215.1
GCF_001986235.1
GCF_001986255.1
GCF_001986275.1
GCF_001986295.1
GCF_001986315.1
GCF_001986335.1
GCF_001986355.1
GCF_001986375.1
GCF_001986415.1
GCF_001986435.1
GCF_001986455.1
GCF_001986475.1
GCF_001986495.1
GCF_001986515.1
GCF_001986535.1
GCF_001986555.1
GCF_001986575.1
GCF_001986595.1
GCF_001986615.1
GCF_001986635.1
GCF_001986655.1
GCF_001986675.1
GCF_001986695.1
GCF_001986715.1
GCF_001986735.1
GCF_001986755.1
GCF_001986775.1
GCF_001986795.1
GCF_001986815.1
GCF_001986835.1
GCF_001986855.1
GCF_001986875.1
GCF_001986895.1
GCF_001986915.1
GCF_001986935.1
GCF_001986955.1
GCF_001986975.1
GCF_001986995.1
GCF_001987015.1
GCF_001987035.1
GCF_001987055.1
GCF_001987075.1
GCF_001987095.1
GCF_001987115.1
GCF_001987135.1
GCF_001987155.1
GCF_001987175.1
GCF_001987195.1
GCF_001987215.1
GCF_001987235.1
GCF_001987255.1
GCF_001987275.1
GCF_001987295.1
GCF_001987315.1
GCF_001987335.1
GCF_001987355.1
GCF_001987375.1
GCF_001987395.1
GCF_001987415.1
GCF_001987435.1
GCF_001987455.1
GCF_001987475.1
GCF_001987495.1
GCF_001987515.1
GCF_001987535.1
GCF_001987555.1
GCF_001987575.1
GCF_001987595.1
GCF_001987615.1
GCF_001987635.1
GCF_001987655.1
GCF_001987675.1
GCF_001987695.1
GCF_001987715.1
GCF_001987735.1
GCF_001987755.1
GCF_001987775.1
GCF_001987795.1
GCF_001987815.1
GCF_001987835.1
GCF_001987855.1
GCF_001987875.1
GCF_001987895.1
GCF_001987915.1
GCF_001987935.1
GCF_001987955.1
GCF_001987975.1
GCF_001987995.1
GCF_001988015.1
GCF_001988035.1
GCF_001988055.1
GCF_001988075.1
GCF_001988095.1
GCF_001988115.1
GCF_001988135.1
GCF_001988155.1
GCF_001988175.1
GCF_001988195.1
GCF_001988215.1
GCF_001988235.1
GCF_001988255.1
GCF_001988275.1
GCF_001988295.1
GCF_001988315.1
GCF_001988335.1
GCF_001988355.1
GCF_001988375.1
GCF_001988395.1
GCF_001988415.1
GCF_001988435.1
GCF_001988455.1
GCF_001988475.1
GCF_001988495.1
GCF_001988515.1
GCF_001988535.1
GCF_001988555.1
GCF_001988575.1
GCF_001988595.1
GCF_001988615.1
GCF_001988635.1
GCF_001988655.1
GCF_001988675.1
GCF_001988695.1
GCF_001988715.1
GCF_001988735.1
GCF_001988755.1
GCF_001988775.1
GCF_001988795.1
GCF_001988815.1
GCF_001988835.1
GCF_001988855.1
GCF_001988875.1
GCF_001988895.1
GCF_001988915.1
GCF_001988995.1
GCF_001989015.1
GCF_001989035.1
GCF_001989055.1
GCF_001989075.1
GCF_001989095.1
GCF_001989115.1
GCF_001989135.1
GCF_001989155.1
GCF_001989175.1
GCF_001989195.1
GCF_001989215.1
GCF_001989235.1
GCF_001989255.1
GCF_001989275.1
GCF_001989295.1
GCF_001989315.1
GCF_001989335.1
GCF_001989475.1
GCF_001989495.1
GCF_001989515.1
GCF_001989535.1
GCF_001989635.1
GCF_001995825.2
GCF_001996365.2
GCF_001999185.1
GCF_001999225.1
GCF_001999245.1
GCF_001999785.1
GCF_001999825.1
GCF_001999885.1
GCF_001999945.1
GCF_002002865.1
GCF_002002885.1
GCF_002002905.1
GCF_002002925.1
GCF_002005205.3
GCF_002005285.1
GCF_002005305.1
GCF_002005365.1
GCF_002005445.1
GCF_002005465.1
GCF_002005485.1
GCF_002006545.1
GCF_002006565.1
GCF_002007485.1
GCF_002007505.1
GCF_002007565.1
GCF_002007585.1
GCF_002007605.1
GCF_002007705.1
GCF_002007785.1
GCF_002007805.1
GCF_002009075.1
GCF_002009115.1
GCF_002009155.1
GCF_002009255.1
GCF_002009295.1
GCF_002009315.1
GCF_002009355.1
GCF_002009425.1
GCF_002011925.2
GCF_002011945.1
GCF_002011965.1
GCF_002011985.1
GCF_002012005.1
GCF_002012025.1
GCF_002012045.1
GCF_002012065.1
GCF_002012085.1
GCF_002012105.1
GCF_002012125.1
GCF_002012145.1
GCF_002012165.1
GCF_002012185.1
GCF_002012205.1
GCF_002012225.1
GCF_002012245.1
GCF_002012265.1
GCF_002012285.1
GCF_002012305.1
GCF_002018515.1
GCF_002019265.2
GCF_002021755.1
GCF_002021795.1
GCF_002021815.1
GCF_002022485.1
GCF_002022505.1
GCF_002022585.1
GCF_002022605.1
GCF_002022665.1
GCF_002022745.1
GCF_002023005.1
GCF_002024285.1
GCF_002024305.1
GCF_002024615.2
GCF_002024865.1
GCF_002025205.1
GCF_002025225.1
GCF_002025605.1
GCF_002025625.1
GCF_002025685.1
GCF_002025705.1
GCF_002025725.1
GCF_002028325.1
GCF_002028405.1
GCF_002037565.1
GCF_002043005.1
GCF_002055515.1
GCF_002055565.1
GCF_002055605.1
GCF_002055635.1
GCF_002055685.1
GCF_002055735.1
GCF_002055765.1
GCF_002055855.1
GCF_002056065.1
GCF_002056145.1
GCF_002056295.1
GCF_002056385.1
GCF_002056475.1
GCF_002056635.1
GCF_002056725.1
GCF_002057245.1
GCF_002057355.1
GCF_002058765.1
GCF_002059225.1
GCF_002068115.1
GCF_002068135.1
GCF_002068175.1
GCF_002068675.1
GCF_002068975.1
GCF_002069155.1
GCF_002071765.2
GCF_002072655.1
GCF_002072815.1
GCF_002073215.2
GCF_002073235.2
GCF_002073255.2
GCF_002073275.2
GCF_002073295.2
GCF_002073315.2
GCF_002073335.2
GCF_002073455.2
GCF_002073475.2
GCF_002073535.2
GCF_002073555.2
GCF_002073575.2
GCF_002073595.2
GCF_002073615.2
GCF_002073635.2
GCF_002073655.2
GCF_002073675.2
GCF_002073715.2
GCF_002073755.2
GCF_002073775.2
GCF_002073975.1
GCF_002073995.1
GCF_002075065.1
GCF_002075795.1
GCF_002075815.1
GCF_002076875.1
GCF_002076895.1
GCF_002076935.1
GCF_002077175.1
GCF_002077195.1
GCF_002078275.1
GCF_002078295.1
GCF_002078315.1
GCF_002078335.1
GCF_002079225.1
GCF_002079245.1
GCF_002079305.1
GCF_002079945.1
GCF_002079965.1
GCF_002080125.1
GCF_002080415.1
GCF_002080435.1
GCF_002082215.1
GCF_002082565.1
GCF_002082625.2
GCF_002082645.1
GCF_002082665.1
GCF_002082685.1
GCF_002082705.1
GCF_002082725.1
GCF_002082745.1
GCF_002082785.1
GCF_002082805.1
GCF_002082825.1
GCF_002082845.1
GCF_002082865.1
GCF_002082885.1
GCF_002085605.1
GCF_002085715.1
GCF_002085735.1
GCF_002085755.1
GCF_002085925.2
GCF_002090195.1
GCF_002090355.1
GCF_002094935.1
GCF_002097715.1
GCF_002101395.1
GCF_002102455.2
GCF_002104595.1
GCF_002104615.1
GCF_002105535.1
GCF_002105555.1
GCF_002105735.1
GCF_002109345.1
GCF_002110945.1
GCF_002110965.1
GCF_002111005.1
GCF_002111025.1
GCF_002111045.1
GCF_002111085.1
GCF_002111105.1
GCF_002111125.1
GCF_002111145.1
GCF_002111165.1
GCF_002111205.1
GCF_002111225.1
GCF_002111245.1
GCF_002111265.1
GCF_002111285.1
GCF_002111305.1
GCF_002111325.1
GCF_002111345.1
GCF_002111365.1
GCF_002111385.1
GCF_002113845.3
GCF_002113865.1
GCF_002116715.2
GCF_002116735.1
GCF_002116885.1
GCF_002116905.1
GCF_002116925.1
GCF_002117105.1
GCF_002117145.1
GCF_002117205.1
GCF_002117405.1
GCF_002117445.1
GCF_002117485.1
GCF_002117725.1
GCF_002117815.2
GCF_002117875.1
GCF_002118095.1
GCF_002119485.1
GCF_002119505.2
GCF_002119525.1
GCF_002119545.1
GCF_002119565.1
GCF_002119585.1
GCF_002119665.1
GCF_002119685.1
GCF_002119705.1
GCF_002119725.1
GCF_002119745.1
GCF_002119765.1
GCF_002119785.2
GCF_002119845.1
GCF_002127965.1
GCF_002128325.1
GCF_002128345.1
GCF_002128365.1
GCF_002128385.1
GCF_002138415.1
GCF_002139955.1
GCF_002139975.1
GCF_002139995.1
GCF_002140055.1
GCF_002142615.1
GCF_002142635.1
GCF_002142655.1
GCF_002142675.1
GCF_002142695.1
GCF_002142715.1
GCF_002149065.1
GCF_002149085.1
GCF_002149105.1
GCF_002150905.1
GCF_002151445.1
GCF_002155145.1
GCF_002155165.1
GCF_002155245.1
GCF_002156725.1
GCF_002156745.1
GCF_002156765.1
GCF_002156785.1
GCF_002156825.1
GCF_002156845.1
GCF_002157125.1
GCF_002157145.1
GCF_002157165.1
GCF_002157185.1
GCF_002157205.1
GCF_002157225.2
GCF_002157245.1
GCF_002157365.2
GCF_002157685.2
GCF_002157735.2
GCF_002157875.1
GCF_002157895.1
GCF_002158845.1
GCF_002158865.1
GCF_002158905.1
GCF_002158945.1
GCF_002162015.1
GCF_002162035.1
GCF_002162135.1
GCF_002162175.1
GCF_002162195.1
GCF_002162215.1
GCF_002162235.1
GCF_002162255.1
GCF_002162275.1
GCF_002162295.1
GCF_002162375.1
GCF_002163585.1
GCF_002163605.1
GCF_002163625.1
GCF_002163655.1
GCF_002163695.1
GCF_002163755.1
GCF_002163775.1
GCF_002163795.1
GCF_002163895.1
GCF_002163935.1
GCF_002163955.1
GCF_002163995.1
GCF_002164595.2
GCF_002164635.4
GCF_002164645.3
GCF_002164695.2
GCF_002164805.3
GCF_002164835.4
GCF_002164855.2
GCF_002164865.2
GCF_002164975.2
GCF_002165095.2
GCF_002165115.2
GCF_002165245.3
GCF_002165255.2
GCF_002165295.2
GCF_002165305.2
GCF_002165345.2
GCF_002165375.2
GCF_002173515.1
GCF_002173735.1
GCF_002173775.1
GCF_002174695.2
GCF_002176815.1
GCF_002180055.1
GCF_002180075.1
GCF_002180095.1
GCF_002180115.1
GCF_002180135.1
GCF_002180155.1
GCF_002180175.1
GCF_002180195.1
GCF_002180215.1
GCF_002180235.1
GCF_002180255.1
GCF_002180275.1
GCF_002180295.1
GCF_002180315.1
GCF_002180335.1
GCF_002186515.2
GCF_002187935.3
GCF_002189545.2
GCF_002191235.1
GCF_002191295.1
GCF_002191335.1
GCF_002191355.1
GCF_002191375.1
GCF_002191455.1
GCF_002191575.1
GCF_002191615.1
GCF_002191655.1
GCF_002191675.1
GCF_002191755.1
GCF_002191915.1
GCF_002192095.1
GCF_002192155.1
GCF_002192255.1
GCF_002192275.1
GCF_002192295.1
GCF_002192315.1
GCF_002192335.1
GCF_002192355.1
GCF_002192375.1
GCF_002192395.1
GCF_002192475.1
GCF_002192495.1
GCF_002192595.1
GCF_002193095.1
GCF_002196475.1
GCF_002196495.1
GCF_002196515.1
GCF_002196535.1
GCF_002197025.1
GCF_002197045.1
GCF_002197065.1
GCF_002197085.1
GCF_002197105.1
GCF_002197125.1
GCF_002197145.1
GCF_002197165.1
GCF_002197225.1
GCF_002197345.1
GCF_002197405.1
GCF_002197445.1
GCF_002197465.1
GCF_002197505.1
GCF_002201815.1
GCF_002201835.1
GCF_002201855.1
GCF_002202135.1
GCF_002202175.1
GCF_002202195.1
GCF_002202215.1
GCF_002202235.1
GCF_002202255.1
GCF_002202275.1
GCF_002204775.1
GCF_002204915.1
GCF_002205315.1
GCF_002205335.1
GCF_002205355.1
GCF_002205375.1
GCF_002208095.1
GCF_002208135.1
GCF_002208175.1
GCF_002208195.1
GCF_002208255.1
GCF_002208315.1
GCF_002208645.1
GCF_002208665.2
GCF_002208745.2
GCF_002208765.2
GCF_002208825.2
GCF_002208845.2
GCF_002208865.2
GCF_002208885.2
GCF_002208965.1
GCF_002208985.1
GCF_002209085.2
GCF_002209105.2
GCF_002209205.2
GCF_002209225.1
GCF_002209245.2
GCF_002209385.1
GCF_002209405.1
GCF_002209725.2
GCF_002210025.1
GCF_002210065.1
GCF_002211505.1
GCF_002211565.1
GCF_002211585.1
GCF_002211685.1
GCF_002211705.1
GCF_002211725.1
GCF_002211765.1
GCF_002211785.1
GCF_002211825.1
GCF_002211845.1
GCF_002211865.1
GCF_002211905.1
GCF_002211925.1
GCF_002211965.1
GCF_002211985.1
GCF_002212005.1
GCF_002212025.1
GCF_002214205.1
GCF_002214245.1
GCF_002214265.1
GCF_002214285.1
GCF_002214305.1
GCF_002214345.1
GCF_002214395.1
GCF_002214625.1
GCF_002214645.1
GCF_002214745.2
GCF_002214825.1
GCF_002215055.1
GCF_002215095.1
GCF_002215115.1
GCF_002215135.1
GCF_002215155.1
GCF_002215195.1
GCF_002215215.1
GCF_002215345.1
GCF_002215385.1
GCF_002215585.1
GCF_002216145.1
GCF_002216685.1
GCF_002216815.1
GCF_002216835.1
GCF_002216855.1
GCF_002216875.1
GCF_002217795.2
GCF_002218025.2
GCF_002218045.2
GCF_002218195.1
GCF_002218245.1
GCF_002218265.1
GCF_002218285.1
GCF_002220095.1
GCF_002220155.1
GCF_002220195.1
GCF_002220215.1
GCF_002220265.1
GCF_002220345.1
GCF_002220465.1
GCF_002220515.1
GCF_002220535.1
GCF_002220555.1
GCF_002220575.1
GCF_002220595.1
GCF_002220615.1
GCF_002220635.1
GCF_002220655.1
GCF_002220675.1
GCF_002220695.1
GCF_002220715.1
GCF_002220985.3
GCF_002221505.1
GCF_002221525.1
GCF_002222635.1
GCF_002222655.1
GCF_002223805.1
GCF_002224265.1
GCF_002224405.1
GCF_002224465.1
GCF_002224525.1
GCF_002224545.1
GCF_002224585.2
GCF_002224605.1
GCF_002224625.1
GCF_002234475.1
GCF_002234515.1
GCF_002234735.2
GCF_002234755.2
GCF_002234775.1
GCF_002234795.1
GCF_002234855.1
GCF_002237305.1
GCF_002237325.1
GCF_002237405.1
GCF_002237425.1
GCF_002237445.1
GCF_002237465.1
GCF_002237535.1
GCF_002237555.1
GCF_002237595.1
GCF_002237615.1
GCF_002238275.1
GCF_002239895.2
GCF_002240035.1
GCF_002240075.1
GCF_002240095.1
GCF_002240115.1
GCF_002240135.1
GCF_002240185.1
GCF_002240295.1
GCF_002240315.1
GCF_002240335.1
GCF_002240435.1
GCF_002240475.1
GCF_002240495.1
GCF_002240515.1
GCF_002242175.1
GCF_002243365.1
GCF_002243445.1
GCF_002246595.2
GCF_002248115.2
GCF_002249955.1
GCF_002249975.2
GCF_002249995.1
GCF_002251875.2
GCF_002257545.1
GCF_002257565.1
GCF_002257765.2
GCF_002257935.4
GCF_002258005.2
GCF_002258015.3
GCF_002258055.3
GCF_002258105.2
GCF_002258145.4
GCF_002258175.2
GCF_002262955.1
GCF_002262975.1
GCF_002262995.1
GCF_002263015.1
GCF_002263255.2
GCF_002265865.2
GCF_002266085.2
GCF_002266205.2
GCF_002266325.2
GCF_002266435.3
GCF_002266465.3
GCF_002269255.1
GCF_002269295.1
GCF_002269325.1
GCF_002269345.1
GCF_002271215.1
GCF_002277895.1
GCF_002278035.1
GCF_002278055.1
GCF_002278075.1
GCF_002278115.2
GCF_002278135.3
GCF_002285455.1
GCF_002285475.1
GCF_002285515.1
GCF_002285575.1
GCF_002285595.1
GCF_002285615.1
GCF_002285755.1
GCF_002285815.1
GCF_002285855.1
GCF_002285875.1
GCF_002285905.1
GCF_002285935.1
GCF_002285955.1
GCF_002285975.1
GCF_002285995.1
GCF_002286015.1
GCF_002286035.1
GCF_002286055.1
GCF_002286075.1
GCF_002286095.1
GCF_002286115.1
GCF_002286135.1
GCF_002286155.1
GCF_002286175.1
GCF_002286295.1
GCF_002286315.1
GCF_002286335.1
GCF_002286355.1
GCF_002286375.1
GCF_002287545.1
GCF_002287725.2
GCF_002288025.1
GCF_002288125.1
GCF_002288155.1
GCF_002288205.1
GCF_002288245.1
GCF_002288285.1
GCF_002288485.1
GCF_002288505.1
GCF_002288525.1
GCF_002288545.1
GCF_002288565.1
GCF_002288585.1
GCF_002290205.1
GCF_002290245.2
GCF_002290285.1
GCF_002291265.1
GCF_002291405.1
GCF_002291425.1
GCF_002291445.1
GCF_002300675.1
GCF_002302315.1
GCF_002302335.1
GCF_002302355.1
GCF_002302375.1
GCF_002303275.1
GCF_002307355.1
GCF_002309555.1
GCF_002310295.2
GCF_002310335.1
GCF_002310375.3
GCF_002310455.2
GCF_002310555.1
GCF_002310575.1
GCF_002310595.1
GCF_002310615.1
GCF_002310635.1
GCF_002310655.1
GCF_002310675.1
GCF_002310695.1
GCF_002310715.1
GCF_002310735.1
GCF_002310795.1
GCF_002310815.1
GCF_002310835.1
GCF_002310855.1
GCF_002310875.1
GCF_002310895.1
GCF_002310915.1
GCF_002313005.1
GCF_002313025.1
GCF_002313065.1
GCF_002313085.1
GCF_002313105.1
GCF_002313125.1
GCF_002327085.1
GCF_002327105.1
GCF_002327145.1
GCF_002345985.1
GCF_002346005.1
GCF_002346025.1
GCF_002346045.1
GCF_002346065.1
GCF_002346085.1
GCF_002346105.1
GCF_002346125.1
GCF_002346145.1
GCF_002346165.1
GCF_002346185.1
GCF_002346205.1
GCF_002354895.1
GCF_002355275.1
GCF_002355295.1
GCF_002355315.1
GCF_002355335.1
GCF_002355415.1
GCF_002355475.1
GCF_002355515.1
GCF_002355555.1
GCF_002355615.1
GCF_002355735.1
GCF_002355855.1
GCF_002355875.1
GCF_002355975.1
GCF_002356095.1
GCF_002356115.1
GCF_002356235.1
GCF_002356275.1
GCF_002356355.1
GCF_002356535.2
GCF_002356555.2
GCF_002356635.1
GCF_002356695.1
GCF_002357115.1
GCF_002357135.1
GCF_002357155.1
GCF_002357175.1
GCF_002357195.1
GCF_002357215.1
GCF_002357235.1
GCF_002357255.1
GCF_002357275.1
GCF_002357295.1
GCF_002357875.1
GCF_002357895.1
GCF_002357915.1
GCF_002370525.2
GCF_002374815.1
GCF_002374845.2
GCF_002379145.2
GCF_002381285.1
GCF_002381305.1
GCF_002381325.1
GCF_002381365.1
GCF_002381385.1
GCF_002386165.1
GCF_002386205.1
GCF_002386305.1
GCF_002386325.1
GCF_002386385.1
GCF_002393245.1
GCF_002393365.1
GCF_002393385.1
GCF_002393405.1
GCF_002393425.1
GCF_002393445.1
GCF_002393465.1
GCF_002393485.1
GCF_002393505.1
GCF_002393525.1
GCF_002407085.1
GCF_002407205.1
GCF_002407245.1
GCF_002407265.1
GCF_002407485.1
GCF_002407505.1
GCF_002407525.2
GCF_002411865.3
GCF_002412025.1
GCF_002412045.1
GCF_002441955.1
GCF_002441975.1
GCF_002442495.2
GCF_002442535.1
GCF_002442555.1
GCF_002442575.1
GCF_002442615.1
GCF_002442635.1
GCF_002442655.1
GCF_002442675.1
GCF_002442695.1
GCF_002442715.1
GCF_002442735.1
GCF_002442755.1
GCF_002442775.1
GCF_002442795.1
GCF_002442815.1
GCF_002442855.1
GCF_002442995.2
GCF_002443155.1
GCF_002443175.1
GCF_002456135.1
GCF_002494365.2
GCF_002499975.2
GCF_002501565.1
GCF_002504085.1
GCF_002504105.1
GCF_002504125.1
GCF_002504145.1
GCF_002504165.1
GCF_002504265.1
GCF_002504285.1
GCF_002507715.2
GCF_002507745.2
GCF_002507865.2
GCF_002507875.2
GCF_002507915.2
GCF_002531755.2
GCF_002549795.1
GCF_002549815.1
GCF_002549835.1
GCF_002556585.1
GCF_002586745.1
GCF_002587005.1
GCF_002587065.1
GCF_002587165.1
GCF_002587885.1
GCF_002588845.1
GCF_002589795.1
GCF_002591075.1
GCF_002591095.1
GCF_002591115.1
GCF_002591135.1
GCF_002591155.1
GCF_002591195.1
GCF_002591235.1
GCF_002591255.1
GCF_002591295.1
GCF_002591665.3
GCF_002688565.1
GCF_002688585.1
GCF_002688705.1
GCF_002706325.1
GCF_002706485.1
GCF_002716885.1
GCF_002735225.1
GCF_002735245.1
GCF_002735385.1
GCF_002735945.1
GCF_002736045.1
GCF_002736065.1
GCF_002736125.1
GCF_002740955.1
GCF_002741015.1
GCF_002741075.1
GCF_002741175.1
GCF_002741195.1
GCF_002741215.1
GCF_002741255.1
GCF_002741275.1
GCF_002741295.1
GCF_002741315.1
GCF_002741335.1
GCF_002741355.1
GCF_002741375.1
GCF_002741415.1
GCF_002741435.1
GCF_002741455.1
GCF_002741475.1
GCF_002741495.1
GCF_002741515.1
GCF_002741535.1
GCF_002741555.1
GCF_002741575.1
GCF_002741595.1
GCF_002741615.1
GCF_002741635.1
GCF_002741685.1
GCF_002741865.1
GCF_002741885.1
GCF_002741905.1
GCF_002742645.2
GCF_002749475.1
GCF_002749495.1
GCF_002749615.1
GCF_002749635.1
GCF_002752655.1
GCF_002752675.1
GCF_002752755.2
GCF_002752775.1
GCF_002752795.2
GCF_002752815.1
GCF_002752905.1
GCF_002752955.1
GCF_002752975.1
GCF_002752995.1
GCF_002753015.1
GCF_002753035.1
GCF_002753055.1
GCF_002753075.1
GCF_002753165.1
GCF_002753355.1
GCF_002753375.2
GCF_002753405.1
GCF_002753555.1
GCF_002753605.1
GCF_002753655.1
GCF_002753715.1
GCF_002753915.1
GCF_002753995.1
GCF_002754815.1
GCF_002754835.1
GCF_002759095.2
GCF_002759115.2
GCF_002759135.1
GCF_002759155.2
GCF_002759175.2
GCF_002759195.2
GCF_002759215.2
GCF_002759235.2
GCF_002759255.2
GCF_002759275.2
GCF_002759295.2
GCF_002759315.2
GCF_002759335.2
GCF_002759355.2
GCF_002759375.1
GCF_002759395.2
GCF_002759415.2
GCF_002760915.1
GCF_002760935.1
GCF_002760955.1
GCF_002760975.1
GCF_002760995.1
GCF_002761015.1
GCF_002761035.1
GCF_002761055.1
GCF_002761075.1
GCF_002761095.1
GCF_002761115.1
GCF_002761135.1
GCF_002761155.1
GCF_002761315.1
GCF_002761335.1
GCF_002761355.1
GCF_002761375.1
GCF_002761395.1
GCF_002761415.1
GCF_002761435.1
GCF_002761455.1
GCF_002761475.1
GCF_002761495.1
GCF_002761515.1
GCF_002761575.1
GCF_002761835.1
GCF_002761875.1
GCF_002762095.1
GCF_002762115.1
GCF_002762135.3
GCF_002762155.1
GCF_002762195.1
GCF_002762215.1
GCF_002762545.2
GCF_002763415.1
GCF_002763515.2
GCF_002763615.1
GCF_002763655.1
GCF_002763995.1
GCF_002764015.1
GCF_002764035.1
GCF_002764115.1
GCF_002764135.1
GCF_002776555.1
GCF_002776575.1
GCF_002776715.1
GCF_002776735.1
GCF_002776775.1
GCF_002776835.1
GCF_002777175.1
GCF_002777395.1
GCF_002777455.1
GCF_002786455.2
GCF_002786655.1
GCF_002786755.1
GCF_002786865.1
GCF_002787215.1
GCF_002787315.1
GCF_002787395.1
GCF_002787545.1
GCF_002787645.1
GCF_002787755.1
GCF_002787935.1
GCF_002788115.1
GCF_002788295.1
GCF_002794415.1
GCF_002795805.1
GCF_002795825.1
GCF_002795845.1
GCF_002795865.1
GCF_002796405.1
GCF_002796425.1
GCF_002796445.1
GCF_002796485.1
GCF_002796505.1
GCF_002796525.1
GCF_002796585.1
GCF_002796605.1
GCF_002796765.2
GCF_002803025.2
GCF_002803805.1
GCF_002803865.1
GCF_002803905.1
GCF_002803925.1
GCF_002803945.1
GCF_002804265.1
GCF_002808045.1
GCF_002810285.1
GCF_002810325.1
GCF_002811305.2
GCF_002811325.3
GCF_002811335.3
GCF_002811425.2
GCF_002811555.3
GCF_002812365.1
GCF_002812385.1
GCF_002812485.1
GCF_002812545.1
GCF_002812565.2
GCF_002812665.1
GCF_002812705.1
GCF_002812825.1
GCF_002812845.1
GCF_002812865.1
GCF_002812885.1
GCF_002812905.2
GCF_002812925.2
GCF_002813045.1
GCF_002813065.1
GCF_002813595.1
GCF_002813635.1
GCF_002813715.1
GCF_002813735.1
GCF_002813775.1
GCF_002813935.1
GCF_002813975.1
GCF_002813995.1
GCF_002814015.1
GCF_002814035.1
GCF_002814095.1
GCF_002814155.1
GCF_002831585.1
GCF_002831605.1
GCF_002833425.1
GCF_002833445.1
GCF_002833465.1
GCF_002838165.1
GCF_002838765.1
GCF_002843235.3
GCF_002843285.1
GCF_002843645.1
GCF_002843665.1
GCF_002843685.1
GCF_002844145.1
GCF_002844165.1
GCF_002844375.1
GCF_002844685.1
GCF_002845275.2
GCF_002846135.1
GCF_002846975.1
GCF_002846995.1
GCF_002847015.1
GCF_002847305.1
GCF_002847385.1
GCF_002847445.1
GCF_002848225.1
GCF_002848345.1
GCF_002848365.2
GCF_002848545.1
GCF_002848565.1
GCF_002848585.1
GCF_002848605.1
GCF_002849755.2
GCF_002849775.1
GCF_002849875.1
GCF_002849975.1
GCF_002849995.1
GCF_002850075.1
GCF_002850095.1
GCF_002850115.1
GCF_002850135.1
GCF_002850155.1
GCF_002850175.1
GCF_002850195.1
GCF_002850215.1
GCF_002850255.1
GCF_002850275.3
GCF_002850295.1
GCF_002850435.1
GCF_002850455.1
GCF_002850495.1
GCF_002850575.1
GCF_002850675.4
GCF_002850695.3
GCF_002852325.2
GCF_002852365.2
GCF_002852675.2
GCF_002852785.2
GCF_002852915.4
GCF_002852945.3
GCF_002852975.3
GCF_002852995.3
GCF_002853115.2
GCF_002853385.2
GCF_002853435.3
GCF_002853475.2
GCF_002853655.1
GCF_002853715.1
GCF_002853805.1
GCF_002853965.1
GCF_002854065.1
GCF_002855325.1
GCF_002855415.1
GCF_002859105.1
GCF_002859205.1
GCF_002859225.1
GCF_002859245.1
GCF_002859265.1
GCF_002859285.1
GCF_002859305.1
GCF_002859325.1
GCF_002859345.1
GCF_002859365.1
GCF_002859385.1
GCF_002859405.1
GCF_002859425.1
GCF_002859445.1
GCF_002859465.1
GCF_002859485.1
GCF_002859505.1
GCF_002859525.1
GCF_002859545.1
GCF_002859565.1
GCF_002859585.1
GCF_002859605.1
GCF_002859625.1
GCF_002859645.1
GCF_002859665.1
GCF_002859685.1
GCF_002859705.1
GCF_002859725.1
GCF_002859745.1
GCF_002859765.1
GCF_002859785.1
GCF_002859805.1
GCF_002859825.1
GCF_002859845.1
GCF_002859865.1
GCF_002859885.1
GCF_002859905.1
GCF_002859945.1
GCF_002859965.1
GCF_002859985.1
GCF_002860005.1
GCF_002860025.1
GCF_002860045.1
GCF_002860065.1
GCF_002860085.1
GCF_002860105.1
GCF_002863305.2
GCF_002863665.1
GCF_002863685.1
GCF_002863725.1
GCF_002863745.1
GCF_002863765.1
GCF_002863785.1
GCF_002863805.1
GCF_002863825.2
GCF_002863845.1
GCF_002863865.1
GCF_002863885.1
GCF_002865505.1
GCF_002865605.1
GCF_002866885.2
GCF_002868735.1
GCF_002870165.1
GCF_002872455.1
GCF_002872475.1
GCF_002872705.2
GCF_002872815.2
GCF_002873285.2
GCF_002873745.2
GCF_002873825.2
GCF_002873935.2
GCF_002874015.2
GCF_002874035.2
GCF_002874615.2
GCF_002874845.2
GCF_002874905.2
GCF_002874945.2
GCF_002874965.1
GCF_002875015.2
GCF_002875465.2
GCF_002876425.2
GCF_002877465.2
GCF_002877505.2
GCF_002879955.1
GCF_002879975.1
GCF_002879995.1
GCF_002880615.1
GCF_002886065.1
GCF_002887555.1
GCF_002887615.1
GCF_002887655.1
GCF_002887715.1
GCF_002888685.1
GCF_002888715.1
GCF_002891475.1
GCF_002891665.1
GCF_002891825.2
GCF_002891845.2
GCF_002891905.1
GCF_002891925.1
GCF_002891945.1
GCF_002891965.1
GCF_002891985.1
GCF_002892005.1
GCF_002892025.1
GCF_002892045.1
GCF_002892065.1
GCF_002892085.1
GCF_002892125.1
GCF_002892145.1
GCF_002892165.1
GCF_002892185.1
GCF_002892205.1
GCF_002892225.1
GCF_002892245.1
GCF_002892265.1
GCF_002892535.1
GCF_002892665.1
GCF_002892685.1
GCF_002892705.1
GCF_002892725.1
GCF_002892745.1
GCF_002892765.1
GCF_002892855.1
GCF_002893825.1
GCF_002893905.2
GCF_002894285.1
GCF_002894385.2
GCF_002895105.1
GCF_002895125.1
GCF_002895145.1
GCF_002895205.1
GCF_002895725.2
GCF_002899475.1
GCF_002899495.1
GCF_002899515.1
GCF_002899535.1
GCF_002900305.1
GCF_002900325.1
GCF_002900365.1
GCF_002902805.2
GCF_002902865.1
GCF_002902885.1
GCF_002902905.1
GCF_002902925.1
GCF_002902945.1
GCF_002902965.1
GCF_002902985.1
GCF_002903005.1
GCF_002903025.1
GCF_002903045.1
GCF_002903065.1
GCF_002903085.1
GCF_002903105.1
GCF_002903125.1
GCF_002903215.1
GCF_002903305.1
GCF_002903405.1
GCF_002903485.1
GCF_002905685.2
GCF_002905795.2
GCF_002905815.2
GCF_002906195.1
GCF_002906395.1
GCF_002906415.1
GCF_002906435.1
GCF_002906455.1
GCF_002906475.1
GCF_002906655.1
GCF_002909775.1
GCF_002916775.2
GCF_002918585.2
GCF_002920045.2
GCF_002921235.2
GCF_002925525.1
GCF_002934025.1
GCF_002934065.1
GCF_002934285.1
GCF_002934345.1
GCF_002934425.1
GCF_002934505.1
GCF_002934585.1
GCF_002934695.1
GCF_002934795.1
GCF_002934895.1
GCF_002934965.1
GCF_002935055.1
GCF_002935085.1
GCF_002935105.1
GCF_002943835.1
GCF_002943855.1
GCF_002943995.1
GCF_002944315.1
GCF_002944405.1
GCF_002944495.1
GCF_002944765.1
GCF_002944845.1
GCF_002944935.1
GCF_002945135.3
GCF_002945235.1
GCF_002946375.1
GCF_002946595.1
GCF_002946635.1
GCF_002946655.1
GCF_002946675.1
GCF_002946695.1
GCF_002946715.1
GCF_002946735.1
GCF_002946935.1
GCF_002947035.1
GCF_002947135.1
GCF_002947235.1
GCF_002947315.1
GCF_002947415.1
GCF_002947505.1
GCF_002947675.1
GCF_002947755.1
GCF_002947845.1
GCF_002947915.1
GCF_002947975.1
GCF_002948105.1
GCF_002948295.1
GCF_002948565.1
GCF_002948655.1
GCF_002948835.2
GCF_002948925.1
GCF_002948995.1
GCF_002949085.1
GCF_002949175.1
GCF_002949255.1
GCF_002949345.1
GCF_002949415.1
GCF_002949455.1
GCF_002949475.1
GCF_002949495.1
GCF_002949515.1
GCF_002949535.1
GCF_002949555.1
GCF_002949575.1
GCF_002949615.1
GCF_002949655.1
GCF_002949675.1
GCF_002949695.1
GCF_002949715.1
GCF_002949755.1
GCF_002949775.1
GCF_002949815.1
GCF_002949835.1
GCF_002949855.1
GCF_002949875.1
GCF_002949915.1
GCF_002949935.1
GCF_002949975.1
GCF_002949995.1
GCF_002950015.1
GCF_002950035.1
GCF_002950055.1
GCF_002950075.1
GCF_002950095.1
GCF_002950115.1
GCF_002950135.1
GCF_002950155.1
GCF_002950175.1
GCF_002950215.1
GCF_002950235.1
GCF_002950255.1
GCF_002950275.1
GCF_002950315.1
GCF_002950335.1
GCF_002950375.1
GCF_002950395.1
GCF_002950495.2
GCF_002951115.1
GCF_002951195.1
GCF_002951295.1
GCF_002951475.1
GCF_002951555.1
GCF_002951575.1
GCF_002951595.1
GCF_002951615.1
GCF_002951635.1
GCF_002951655.1
GCF_002951675.1
GCF_002951695.1
GCF_002951715.1
GCF_002951735.1
GCF_002951755.1
GCF_002951775.1
GCF_002951795.1
GCF_002951835.1
GCF_002951855.1
GCF_002951955.2
GCF_002951995.1
GCF_002952035.2
GCF_002952075.1
GCF_002952095.1
GCF_002952135.1
GCF_002952215.1
GCF_002952295.1
GCF_002952315.1
GCF_002952695.1
GCF_002952735.2
GCF_002952855.1
GCF_002952875.1
GCF_002952895.1
GCF_002952915.1
GCF_002952935.1
GCF_002952955.1
GCF_002952975.1
GCF_002952995.1
GCF_002953015.1
GCF_002953035.1
GCF_002953055.1
GCF_002953075.1
GCF_002953095.1
GCF_002953115.1
GCF_002953155.1
GCF_002953175.1
GCF_002953195.1
GCF_002953215.1
GCF_002953295.1
GCF_002953335.1
GCF_002953355.1
GCF_002953375.1
GCF_002953395.1
GCF_002953435.1
GCF_002953455.1
GCF_002953515.1
GCF_002953535.1
GCF_002953575.2
GCF_002953595.1
GCF_002953715.1
GCF_002953755.1
GCF_002953775.1
GCF_002953795.1
GCF_002953815.1
GCF_002953835.1
GCF_002953855.1
GCF_002953875.1
GCF_002953895.1
GCF_002953975.1
GCF_002954165.1
GCF_002954185.1
GCF_002954205.1
GCF_002966495.1
GCF_002966515.1
GCF_002966555.1
GCF_002966575.1
GCF_002966595.1
GCF_002966615.1
GCF_002966635.1
GCF_002966655.1
GCF_002966675.1
GCF_002966695.1
GCF_002966715.1
GCF_002966735.1
GCF_002966755.1
GCF_002966775.1
GCF_002966795.1
GCF_002966815.1
GCF_002966835.1
GCF_002966855.1
GCF_002966875.1
GCF_002967795.2
GCF_002967855.2
GCF_002967875.2
GCF_002967885.2
GCF_002967935.2
GCF_002967955.2
GCF_002967975.2
GCF_002968395.1
GCF_002968455.1
GCF_002968475.1
GCF_002968495.1
GCF_002968515.1
GCF_002968585.1
GCF_002968655.1
GCF_002968695.1
GCF_002968715.1
GCF_002968735.1
GCF_002968755.1
GCF_002968775.1
GCF_002968935.1
GCF_002968955.1
GCF_002970375.3
GCF_002970895.1
GCF_002980175.2
GCF_002982095.1
GCF_002982195.1
GCF_002983625.1
GCF_002983645.1
GCF_002983665.1
GCF_002983865.1
GCF_002983965.1
GCF_002984035.1
GCF_002984125.1
GCF_002984195.1
GCF_002984285.1
GCF_002984325.2
GCF_002984345.2
GCF_002984355.2
GCF_002984385.2
GCF_002984395.1
GCF_002984425.2
GCF_002984445.2
GCF_002984485.1
GCF_002984545.2
GCF_002984585.2
GCF_002984595.2
GCF_002984615.2
GCF_002984665.2
GCF_002984705.2
GCF_002985025.2
GCF_002985045.2
GCF_002985065.2
GCF_002985085.1
GCF_002985125.2
GCF_002985145.2
GCF_002985175.2
GCF_002985205.2
GCF_002985245.2
GCF_002985285.2
GCF_002985305.2
GCF_002985315.2
GCF_002985365.2
GCF_002985465.2
GCF_002985625.2
GCF_002985765.2
GCF_002985785.2
GCF_002985805.2
GCF_002985895.2
GCF_002985955.2
GCF_002986025.2
GCF_002986055.2
GCF_002986125.2
GCF_002986175.2
GCF_002986235.2
GCF_002986245.2
GCF_002986385.2
GCF_002986425.2
GCF_002986475.2
GCF_002986515.2
GCF_002986555.2
GCF_002986655.2
GCF_002986965.2
GCF_002987015.2
GCF_002987085.2
GCF_002987175.2
GCF_002987225.2
GCF_002987275.2
GCF_002987425.2
GCF_002987435.2
GCF_002987475.2
GCF_002987645.2
GCF_002987705.2
GCF_002987795.2
GCF_002987835.2
GCF_002987925.2
GCF_002987945.2
GCF_002988175.2
GCF_002988195.2
GCF_002988215.2
GCF_002988225.1
GCF_002988255.2
GCF_002988275.2
GCF_002988295.2
GCF_002988315.1
GCF_002988355.2
GCF_002988375.2
GCF_002988505.2
GCF_002988525.2
GCF_002988595.2
GCF_002988635.2
GCF_002988655.2
GCF_002988665.2
GCF_002988695.2
GCF_002988715.2
GCF_002988735.2
GCF_002988755.2
GCF_002988775.2
GCF_002988815.2
GCF_002988855.2
GCF_002988875.2
GCF_002988885.2
GCF_002988935.2
GCF_002988975.2
GCF_002988995.2
GCF_002989615.2
GCF_002989695.2
GCF_002989715.2
GCF_002989765.2
GCF_002989905.2
GCF_002989925.2
GCF_002989965.2
GCF_002990005.2
GCF_002990065.2
GCF_002990135.2
GCF_002990315.2
GCF_002990375.2
GCF_002990405.2
GCF_002990445.2
GCF_002990495.2
GCF_002990535.2
GCF_002991265.2
GCF_002991285.2
GCF_002991295.2
GCF_002991345.2
GCF_002991385.2
GCF_002991415.2
GCF_002993105.1
GCF_002993265.1
GCF_002995515.1
GCF_002995535.1
GCF_002996665.1
GCF_002996805.1
GCF_002996885.1
GCF_002996945.1
GCF_002997005.1
GCF_002997125.1
GCF_002997215.1
GCF_002998595.1
GCF_002999075.1
GCF_002999115.2
GCF_002999175.1
GCF_002999195.2
GCF_002999215.3
GCF_003001655.1
GCF_003003515.1
GCF_003003535.1
GCF_003003555.1
GCF_003003595.1
GCF_003003675.1
GCF_003003755.1
GCF_003003815.1
GCF_003003865.1
GCF_003003955.1
GCF_003004065.1
GCF_003004115.1
GCF_003004135.1
GCF_003004155.1
GCF_003004175.1
GCF_003004195.1
GCF_003004215.1
GCF_003004235.1
GCF_003004255.1
GCF_003004275.1
GCF_003004295.1
GCF_003004315.1
GCF_003004335.1
GCF_003006035.1
GCF_003006155.1
GCF_003006175.1
GCF_003006435.1
GCF_003008495.1
GCF_003008515.1
GCF_003008535.1
GCF_003008555.2
GCF_003008575.1
GCF_003008595.1
GCF_003008615.1
GCF_003008635.1
GCF_003010595.1
GCF_003010655.1
GCF_003010675.1
GCF_003010695.1
GCF_003010715.1
GCF_003010735.1
GCF_003013205.1
GCF_003013695.1
GCF_003014775.1
GCF_003015125.1
GCF_003015145.1
GCF_003015165.1
GCF_003015185.1
GCF_003015715.1
GCF_003017375.1
GCF_003017455.1
GCF_003017555.1
GCF_003017615.1
GCF_003017675.2
GCF_003017765.1
GCF_003017805.1
GCF_003017915.1
GCF_003017935.1
GCF_003017955.1
GCF_003017975.1
GCF_003017995.1
GCF_003018015.1
GCF_003018035.1
GCF_003018055.1
GCF_003018075.1
GCF_003018095.1
GCF_003018115.1
GCF_003018135.1
GCF_003018155.1
GCF_003018195.1
GCF_003018215.1
GCF_003018235.1
GCF_003018255.1
GCF_003018275.1
GCF_003018315.1
GCF_003018335.1
GCF_003018355.1
GCF_003018375.1
GCF_003018395.1
GCF_003018435.1
GCF_003018455.1
GCF_003018475.1
GCF_003018495.1
GCF_003018535.1
GCF_003018555.1
GCF_003018575.1
GCF_003018595.1
GCF_003018615.1
GCF_003018635.1
GCF_003018655.1
GCF_003018695.1
GCF_003018715.1
GCF_003018755.1
GCF_003018775.1
GCF_003018795.1
GCF_003018815.1
GCF_003018835.2
GCF_003018855.1
GCF_003018875.1
GCF_003018895.1
GCF_003018915.1
GCF_003018935.1
GCF_003018955.1
GCF_003018995.1
GCF_003019015.1
GCF_003019035.1
GCF_003019055.1
GCF_003019075.1
GCF_003019095.1
GCF_003019115.1
GCF_003019155.1
GCF_003019175.1
GCF_003019195.1
GCF_003019215.1
GCF_003019235.1
GCF_003019815.1
GCF_003019855.1
GCF_003019925.1
GCF_003019945.1
GCF_003019965.1
GCF_003020025.1
GCF_003020185.1
GCF_003020825.1
GCF_003020885.1
GCF_003024525.3
GCF_003025345.2
GCF_003028315.1
GCF_003028335.1
GCF_003028855.1
GCF_003029495.1
GCF_003030025.1
GCF_003030045.1
GCF_003030105.1
GCF_003030125.1
GCF_003030145.1
GCF_003030245.1
GCF_003030265.1
GCF_003030285.2
GCF_003030365.1
GCF_003030465.1
GCF_003030925.1
GCF_003030985.1
GCF_003031205.1
GCF_003031225.1
GCF_003031245.1
GCF_003031265.1
GCF_003031305.1
GCF_003031325.1
GCF_003031345.1
GCF_003031365.1
GCF_003031385.1
GCF_003031405.1
GCF_003031445.1
GCF_003031505.1
GCF_003031545.1
GCF_003031645.1
GCF_003031735.1
GCF_003031755.1
GCF_003031775.1
GCF_003031795.1
GCF_003031815.1
GCF_003031835.1
GCF_003031855.1
GCF_003031875.1
GCF_003031995.1
GCF_003032015.1
GCF_003032035.1
GCF_003032415.1
GCF_003032455.1
GCF_003032495.1
GCF_003033905.1
GCF_003034205.2
GCF_003036645.2
GCF_003037005.2
GCF_003037185.2
GCF_003037325.3
GCF_003037615.2
GCF_003038035.2
GCF_003038135.2
GCF_003038215.3
GCF_003043915.1
GCF_003044015.1
GCF_003044255.1
GCF_003047085.1
GCF_003047125.1
GCF_003047145.2
GCF_003047185.1
GCF_003048255.1
GCF_003049785.1
GCF_003049805.1
GCF_003049825.1
GCF_003050685.1
GCF_003051885.1
GCF_003051945.2
GCF_003051965.2
GCF_003051985.2
GCF_003052005.2
GCF_003052025.1
GCF_003052045.1
GCF_003052645.1
GCF_003052665.1
GCF_003052765.1
GCF_003052785.2
GCF_003053755.1
GCF_003054385.1
GCF_003054425.1
GCF_003054515.1
GCF_003054535.1
GCF_003054575.1
GCF_003055645.1
GCF_003058405.2
GCF_003058465.1
GCF_003060845.1
GCF_003060865.1
GCF_003061265.1
GCF_003061385.1
GCF_003061515.1
GCF_003063555.1
GCF_003063625.1
GCF_003063705.1
GCF_003063785.1
GCF_003063885.1
GCF_003064165.2
GCF_003064365.2
GCF_003064405.2
GCF_003065365.1
GCF_003067445.2
GCF_003067765.2
GCF_003067925.2
GCF_003067985.2
GCF_003068025.2
GCF_003068145.2
GCF_003069525.1
GCF_003071285.1
GCF_003071305.1
GCF_003071325.1
GCF_003071365.1
GCF_003071405.1
GCF_003071485.1
GCF_003071545.1
GCF_003071565.1
GCF_003071585.1
GCF_003071605.1
GCF_003071625.1
GCF_003071645.1
GCF_003071665.1
GCF_003072465.1
GCF_003072485.1
GCF_003072585.2
GCF_003072645.1
GCF_003073235.1
GCF_003073275.1
GCF_003073315.1
GCF_003073335.1
GCF_003073495.1
GCF_003073515.1
GCF_003073535.1
GCF_003073555.1
GCF_003073575.1
GCF_003073595.1
GCF_003073615.1
GCF_003073675.1
GCF_003073695.1
GCF_003073735.1
GCF_003073795.1
GCF_003073815.1
GCF_003073835.1
GCF_003073875.1
GCF_003073895.1
GCF_003073935.1
GCF_003073955.1
GCF_003073975.1
GCF_003073995.1
GCF_003074015.1
GCF_003074075.1
GCF_003074715.2
GCF_003074735.2
GCF_003074755.2
GCF_003074775.2
GCF_003074855.2
GCF_003074875.2
GCF_003074995.2
GCF_003076275.1
GCF_003076395.1
GCF_003076415.1
GCF_003076555.1
GCF_003076895.1
GCF_003085735.1
GCF_003095635.1
GCF_003096015.2
GCF_003096055.1
GCF_003097695.1
GCF_003099975.1
GCF_003100395.1
GCF_003100575.1
GCF_003101015.1
GCF_003111645.1
GCF_003111665.1
GCF_003111685.1
GCF_003111705.1
GCF_003111785.1
GCF_003112145.1
GCF_003112165.1
GCF_003112185.1
GCF_003112205.1
GCF_003112225.1
GCF_003112245.1
GCF_003112395.2
GCF_003112995.3
GCF_003113095.2
GCF_003113435.3
GCF_003113455.3
GCF_003113475.3
GCF_003113495.2
GCF_003119115.1
GCF_003119375.1
GCF_003122105.1
GCF_003122405.1
GCF_003122425.1
GCF_003130605.1
GCF_003130755.1
GCF_003130795.1
GCF_003143515.1
GCF_003143555.1
GCF_003143895.1
GCF_003146635.1
GCF_003146655.1
GCF_003146685.1
GCF_003146705.1
GCF_003150835.1
GCF_003151075.1
GCF_003151175.1
GCF_003151255.1
GCF_003172465.2
GCF_003173715.1
GCF_003173735.1
GCF_003173755.1
GCF_003173775.1
GCF_003176855.1
GCF_003177035.1
GCF_003177055.1
GCF_003177235.1
GCF_003177255.1
GCF_003180975.1
GCF_003180995.1
GCF_003181015.1
GCF_003181035.1
GCF_003181055.1
GCF_003181075.1
GCF_003181095.1
GCF_003181135.1
GCF_003181155.1
GCF_003181175.1
GCF_003182655.1
GCF_003183845.2
GCF_003184265.1
GCF_003184325.1
GCF_003184385.1
GCF_003184405.1
GCF_003184425.1
GCF_003184445.1
GCF_003184465.1
GCF_003184485.1
GCF_003186185.1
GCF_003186205.1
GCF_003186225.1
GCF_003186245.1
GCF_003186265.1
GCF_003186285.1
GCF_003186305.1
GCF_003186415.1
GCF_003186475.1
GCF_003186535.1
GCF_003186565.1
GCF_003186595.1
GCF_003186685.1
GCF_003186765.1
GCF_003193645.1
GCF_003194225.1
GCF_003194245.1
GCF_003194285.1
GCF_003194345.1
GCF_003200975.3
GCF_003203435.1
GCF_003203695.1
GCF_003203755.1
GCF_003204075.1
GCF_003204095.1
GCF_003204115.1
GCF_003204135.1
GCF_003204155.1
GCF_003204175.1
GCF_003204265.1
GCF_003204335.1
GCF_003204405.1
GCF_003204465.1
GCF_003204955.1
GCF_003205535.1
GCF_003205815.1
GCF_003205835.1
GCF_003206535.1
GCF_003209315.1
GCF_003228315.1
GCF_003231095.1
GCF_003231115.1
GCF_003233655.1
GCF_003233675.1
GCF_003233695.1
GCF_003240565.2
GCF_003244395.3
GCF_003253795.1
GCF_003254065.1
GCF_003254375.1
GCF_003254805.1
GCF_003255895.1
GCF_003258335.1
GCF_003260185.2
GCF_003261035.1
GCF_003261295.1
GCF_003261475.1
GCF_003261575.2
GCF_003261955.3
GCF_003264115.1
GCF_003264255.1
GCF_003264275.1
GCF_003264295.1
GCF_003264955.1
GCF_003265205.1
GCF_003265225.1
GCF_003265245.1
GCF_003267985.1
GCF_003268695.1
GCF_003285145.1
GCF_003285165.1
GCF_003285185.1
GCF_003285265.1
GCF_003286395.1
GCF_003286935.1
GCF_003286975.1
GCF_003286995.1
GCF_003287015.1
GCF_003287245.1
GCF_003288155.1
GCF_003288275.1
GCF_003288295.1
GCF_003288315.1
GCF_003288335.1
GCF_003288355.1
GCF_003288375.1
GCF_003288415.1
GCF_003288435.1
GCF_003288455.1
GCF_003288475.1
GCF_003288775.1
GCF_003290205.1
GCF_003290225.1
GCF_003290345.1
GCF_003290365.1
GCF_003290385.1
GCF_003290405.1
GCF_003290425.1
GCF_003290445.1
GCF_003293695.1
GCF_003293715.1
GCF_003294855.2
GCF_003294895.2
GCF_003296145.1
GCF_003296175.1
GCF_003296225.1
GCF_003308955.1
GCF_003308975.1
GCF_003312355.2
GCF_003312485.2
GCF_003312525.2
GCF_003312545.2
GCF_003312565.1
GCF_003312585.1
GCF_003314795.2
GCF_003316815.1
GCF_003319235.1
GCF_003323795.1
GCF_003323815.1
GCF_003323835.1
GCF_003324675.1
GCF_003324715.1
GCF_003324755.1
GCF_003324775.1
GCF_003324795.1
GCF_003324815.1
GCF_003324835.1
GCF_003324855.1
GCF_003324875.1
GCF_003324915.1
GCF_003324935.1
GCF_003324955.1
GCF_003324975.1
GCF_003324995.1
GCF_003325015.1
GCF_003325035.1
GCF_003325055.1
GCF_003325075.1
GCF_003325095.1
GCF_003325115.1
GCF_003325135.1
GCF_003325155.1
GCF_003325195.1
GCF_003325215.1
GCF_003325235.1
GCF_003325255.1
GCF_003325275.1
GCF_003325315.1
GCF_003325335.1
GCF_003325475.1
GCF_003325495.1
GCF_003325975.1
GCF_003326015.1
GCF_003330745.1
GCF_003330765.1
GCF_003330785.1
GCF_003330805.1
GCF_003330825.1
GCF_003330885.1
GCF_003330945.1
GCF_003332705.2
GCF_003335165.1
GCF_003336325.1
GCF_003336345.1
GCF_003336405.1
GCF_003339525.1
GCF_003342715.1
GCF_003343225.1
GCF_003343245.1
GCF_003344465.1
GCF_003345235.1
GCF_003345255.1
GCF_003345295.1
GCF_003346835.1
GCF_003347075.1
GCF_003347095.1
GCF_003347115.1
GCF_003347135.1
GCF_003351385.1
GCF_003351405.1
GCF_003351425.1
GCF_003351445.1
GCF_003351465.1
GCF_003351485.1
GCF_003351545.1
GCF_003351565.1
GCF_003351585.1
GCF_003351605.1
GCF_003351625.1
GCF_003351665.1
GCF_003351685.1
GCF_003351745.1
GCF_003351825.1
GCF_003351845.1
GCF_003351885.1
GCF_003352045.1
GCF_003352065.1
GCF_003352085.1
GCF_003352105.1
GCF_003352165.1
GCF_003352185.1
GCF_003352345.1
GCF_003352365.1
GCF_003352385.1
GCF_003352405.1
GCF_003352425.1
GCF_003352785.1
GCF_003354245.1
GCF_003354845.1
GCF_003355005.1
GCF_003355025.1
GCF_003355045.1
GCF_003355065.1
GCF_003355085.1
GCF_003355135.1
GCF_003355175.1
GCF_003355195.1
GCF_003355215.1
GCF_003355235.1
GCF_003355255.1
GCF_003355275.1
GCF_003355295.1
GCF_003355315.1
GCF_003355335.1
GCF_003355375.1
GCF_003355395.1
GCF_003355415.1
GCF_003355435.1
GCF_003355455.1
GCF_003359215.1
GCF_003359225.1
GCF_003359275.1
GCF_003359295.1
GCF_003359315.1
GCF_003359355.1
GCF_003359375.1
GCF_003359395.1
GCF_003359435.1
GCF_003359505.1
GCF_003363735.1
GCF_003363755.1
GCF_003366075.1
GCF_003367315.1
GCF_003367355.1
GCF_003367375.1
GCF_003367555.1
GCF_003367885.1
GCF_003368025.1
GCF_003368325.1
GCF_003369735.1
GCF_003369755.1
GCF_003369775.1
GCF_003382565.3
GCF_003382625.3
GCF_003382725.1
GCF_003382775.1
GCF_003382795.1
GCF_003382815.1
GCF_003382835.1
GCF_003382855.1
GCF_003382875.1
GCF_003382895.1
GCF_003382915.1
GCF_003382935.1
GCF_003390455.1
GCF_003391255.1
GCF_003391275.1
GCF_003391335.1
GCF_003391375.1
GCF_003399575.2
GCF_003399775.2
GCF_003399795.2
GCF_003399845.2
GCF_003399885.2
GCF_003399895.2
GCF_003399945.2
GCF_003400045.2
GCF_003402535.2
GCF_003402875.1
GCF_003402895.1
GCF_003402915.1
GCF_003402935.1
GCF_003402955.1
GCF_003403095.1
GCF_003403135.1
GCF_003408495.1
GCF_003408555.1
GCF_003408575.1
GCF_003408595.1
GCF_003408615.1
GCF_003408635.1
GCF_003410275.1
GCF_003410295.1
GCF_003410335.1
GCF_003411785.2
GCF_003413625.1
GCF_003425445.1
GCF_003425465.1
GCF_003425485.1
GCF_003425505.1
GCF_003425525.1
GCF_003425565.1
GCF_003425585.1
GCF_003425605.1
GCF_003425625.1
GCF_003425645.1
GCF_003425715.1
GCF_003425765.1
GCF_003425815.1
GCF_003425935.1
GCF_003425955.1
GCF_003427055.1
GCF_003427415.1
GCF_003428335.1
GCF_003428425.1
GCF_003428825.1
GCF_003428845.1
GCF_003428965.1
GCF_003429065.3
GCF_003429185.1
GCF_003429205.1
GCF_003429265.1
GCF_003429285.1
GCF_003429305.1
GCF_003429325.1
GCF_003429365.1
GCF_003429425.1
GCF_003429445.1
GCF_003429465.1
GCF_003429545.1
GCF_003429625.1
GCF_003430865.2
GCF_003431345.1
GCF_003431385.1
GCF_003431405.1
GCF_003431425.1
GCF_003431825.1
GCF_003431865.1
GCF_003432145.1
GCF_003432165.1
GCF_003432185.1
GCF_003432205.1
GCF_003432225.1
GCF_003432245.1
GCF_003432265.1
GCF_003432285.1
GCF_003432305.1
GCF_003432385.1
GCF_003432405.1
GCF_003433235.1
GCF_003433275.1
GCF_003433515.1
GCF_003441595.1
GCF_003441615.1
GCF_003443515.1
GCF_003443535.1
GCF_003443555.1
GCF_003443575.1
GCF_003443595.1
GCF_003443615.1
GCF_003443755.1
GCF_003443775.1
GCF_003443795.1
GCF_003443815.1
GCF_003443835.1
GCF_003443855.2
GCF_003444755.1
GCF_003445415.1
GCF_003454715.1
GCF_003454795.1
GCF_003485445.1
GCF_003491165.1
GCF_003491225.1
GCF_003491245.1
GCF_003491265.1
GCF_003491345.1
GCF_003491365.1
GCF_003515105.1
GCF_003515145.1
GCF_003515165.1
GCF_003515185.1
GCF_003515205.1
GCF_003515225.1
GCF_003515245.1
GCF_003515265.1
GCF_003515285.1
GCF_003515305.1
GCF_003515325.1
GCF_003515345.1
GCF_003515365.1
GCF_003515385.1
GCF_003515405.1
GCF_003515425.1
GCF_003515445.1
GCF_003515465.1
GCF_003515485.1
GCF_003515505.1
GCF_003515525.1
GCF_003515545.1
GCF_003515565.1
GCF_003515585.1
GCF_003515605.1
GCF_003515625.1
GCF_003515915.2
GCF_003515965.1
GCF_003515985.1
GCF_003516005.1
GCF_003516045.1
GCF_003516065.1
GCF_003516085.1
GCF_003516105.2
GCF_003516125.1
GCF_003522555.1
GCF_003522605.1
GCF_003522665.1
GCF_003522705.1
GCF_003522785.1
GCF_003522845.1
GCF_003522885.1
GCF_003530165.1
GCF_003544875.1
GCF_003544895.1
GCF_003546465.1
GCF_003546645.1
GCF_003546885.1
GCF_003546905.1
GCF_003546975.1
GCF_003547015.1
GCF_003547035.1
GCF_003547055.1
GCF_003547115.1
GCF_003568605.1
GCF_003568825.1
GCF_003568845.1
GCF_003569745.1
GCF_003570765.1
GCF_003571445.1
GCF_003571465.1
GCF_003571505.1
GCF_003571525.1
GCF_003571545.1
GCF_003571565.1
GCF_003571585.1
GCF_003571605.1
GCF_003571625.1
GCF_003571645.1
GCF_003571665.1
GCF_003571685.1
GCF_003571705.1
GCF_003571745.1
GCF_003571765.1
GCF_003571785.1
GCF_003571805.1
GCF_003571825.1
GCF_003573445.1
GCF_003573465.1
GCF_003573505.1
GCF_003574155.1
GCF_003574215.1
GCF_003574235.1
GCF_003574255.1
GCF_003574275.1
GCF_003574985.1
GCF_003575005.1
GCF_003581245.2
GCF_003584565.2
GCF_003584585.1
GCF_003584645.1
GCF_003586025.1
GCF_003586045.1
GCF_003586065.1
GCF_003589785.1
GCF_003589805.1
GCF_003589825.1
GCF_003589845.1
GCF_003589865.1
GCF_003590145.2
GCF_003590605.1
GCF_003590665.1
GCF_003590695.1
GCF_003590755.1
GCF_003591575.1
GCF_003591595.1
GCF_003591615.1
GCF_003594935.2
GCF_003595175.1
GCF_003595305.1
GCF_003595585.1
GCF_003595645.1
GCF_003595725.1
GCF_003597675.1
GCF_003597695.1
GCF_003597715.1
GCF_003597735.1
GCF_003597755.1
GCF_003600685.1
GCF_003606225.1
GCF_003606245.1
GCF_003606325.2
GCF_003606345.3
GCF_003606425.1
GCF_003609795.1
GCF_003609815.1
GCF_003609835.1
GCF_003609995.1
GCF_003610015.1
GCF_003611275.1
GCF_003612695.1
GCF_003612715.1
GCF_003612795.1
GCF_003612915.1
GCF_003612935.1
GCF_003613035.1
GCF_003613065.1
GCF_003613595.1
GCF_003614815.1
GCF_003614835.1
GCF_003626935.1
GCF_003626975.1
GCF_003626995.1
GCF_003627015.2
GCF_003627195.1
GCF_003627215.1
GCF_003627755.1
GCF_003627775.1
GCF_003627795.1
GCF_003627855.1
GCF_003627995.1
GCF_003628555.1
GCF_003628575.1
GCF_003628595.1
GCF_003628635.1
GCF_003628655.1
GCF_003628675.1
GCF_003628695.1
GCF_003628735.1
GCF_003628775.1
GCF_003641105.1
GCF_003641125.1
GCF_003641265.1
GCF_003641285.1
GCF_003641305.1
GCF_003641325.1
GCF_003660125.1
GCF_003660165.1
GCF_003660185.1
GCF_003660205.1
GCF_003663765.1
GCF_003665375.1
GCF_003665415.1
GCF_003665455.1
GCF_003665475.1
GCF_003665535.1
GCF_003665555.1
GCF_003665575.1
GCF_003665595.1
GCF_003665615.1
GCF_003665635.1
GCF_003665655.1
GCF_003665675.1
GCF_003666425.1
GCF_003666445.1
GCF_003666465.1
GCF_003667385.1
GCF_003667405.1
GCF_003667425.1
GCF_003667705.1
GCF_003667725.1
GCF_003667905.1
GCF_003667925.1
GCF_003667945.1
GCF_003668775.1
GCF_003668795.1
GCF_003669015.1
GCF_003671915.1
GCF_003671935.1
GCF_003671955.1
GCF_003671975.1
GCF_003675305.1
GCF_003675365.1
GCF_003691365.1
GCF_003691385.1
GCF_003691425.1
GCF_003691445.1
GCF_003691465.1
GCF_003691485.1
GCF_003691505.1
GCF_003691525.1
GCF_003691545.1
GCF_003691565.1
GCF_003692675.1
GCF_003692695.1
GCF_003697165.2
GCF_003697265.1
GCF_003698225.1
GCF_003703795.1
GCF_003704285.1
GCF_003704305.1
GCF_003710125.1
GCF_003710145.1
GCF_003710165.1
GCF_003710185.1
GCF_003710205.1
GCF_003711005.1
GCF_003711045.1
GCF_003711065.1
GCF_003711145.1
GCF_003711185.1
GCF_003711205.1
GCF_003711265.1
GCF_003713085.1
GCF_003713105.1
GCF_003716765.1
GCF_003716855.1
GCF_003716875.1
GCF_003716995.1
GCF_003717015.1
GCF_003717035.1
GCF_003717055.1
GCF_003717075.1
GCF_003717095.1
GCF_003717115.1
GCF_003717135.1
GCF_003717215.1
GCF_003717285.1
GCF_003717355.1
GCF_003717395.1
GCF_003717435.1
GCF_003717455.1
GCF_003717475.1
GCF_003717515.1
GCF_003717535.1
GCF_003717575.1
GCF_003717595.1
GCF_003717615.1
GCF_003717635.1
GCF_003717655.1
GCF_003717675.1
GCF_003717695.1
GCF_003717715.1
GCF_003717735.1
GCF_003717755.1
GCF_003717775.1
GCF_003717795.1
GCF_003717815.1
GCF_003717835.1
GCF_003717855.1
GCF_003717875.1
GCF_003717895.1
GCF_003717915.1
GCF_003717935.1
GCF_003717955.1
GCF_003717975.1
GCF_003717995.1
GCF_003718015.1
GCF_003718035.1
GCF_003718055.1
GCF_003718075.1
GCF_003718095.1
GCF_003718115.1
GCF_003718135.1
GCF_003718155.1
GCF_003718175.1
GCF_003718195.1
GCF_003718235.1
GCF_003718255.1
GCF_003718275.1
GCF_003718295.1
GCF_003718315.1
GCF_003718335.1
GCF_003718355.1
GCF_003718375.1
GCF_003718395.1
GCF_003718415.1
GCF_003718435.1
GCF_003718455.1
GCF_003718475.1
GCF_003718495.1
GCF_003718515.1
GCF_003718535.1
GCF_003718555.1
GCF_003718575.1
GCF_003718595.1
GCF_003718615.1
GCF_003718635.1
GCF_003718655.1
GCF_003719195.1
GCF_003719215.1
GCF_003719235.1
GCF_003719255.1
GCF_003719555.1
GCF_003719595.1
GCF_003719615.1
GCF_003719755.1
GCF_003719775.1
GCF_003721225.2
GCF_003721455.1
GCF_003722175.1
GCF_003722195.1
GCF_003722335.1
GCF_003726935.1
GCF_003769125.1
GCF_003790485.1
GCF_003790505.1
GCF_003790525.1
GCF_003797775.2
GCF_003798105.1
GCF_003798125.1
GCF_003798145.1
GCF_003798165.1
GCF_003798205.1
GCF_003798225.1
GCF_003798245.1
GCF_003798265.1
GCF_003798285.1
GCF_003798305.1
GCF_003798345.1
GCF_003798365.1
GCF_003798385.1
GCF_003798405.1
GCF_003798425.1
GCF_003798445.1
GCF_003812065.1
GCF_003812085.1
GCF_003812105.1
GCF_003812145.1
GCF_003812165.1
GCF_003812185.1
GCF_003812205.1
GCF_003812225.1
GCF_003812245.1
GCF_003812265.1
GCF_003812325.1
GCF_003812345.1
GCF_003812365.1
GCF_003812385.1
GCF_003812405.1
GCF_003812485.1
GCF_003812525.1
GCF_003812585.1
GCF_003812625.1
GCF_003812745.1
GCF_003812845.1
GCF_003812885.1
GCF_003812905.1
GCF_003812925.1
GCF_003812945.1
GCF_003812965.1
GCF_003812985.1
GCF_003813005.1
GCF_003813025.1
GCF_003813045.1
GCF_003813085.1
GCF_003813145.1
GCF_003814345.1
GCF_003850165.1
GCF_003850185.1
GCF_003850345.1
GCF_003850365.1
GCF_003850385.1
GCF_003850405.1
GCF_003850425.1
GCF_003850445.1
GCF_003850465.1
GCF_003850485.1
GCF_003850505.1
GCF_003850525.1
GCF_003850545.1
GCF_003850565.1
GCF_003850585.1
GCF_003850605.1
GCF_003851145.1
GCF_003851165.1
GCF_003851205.1
GCF_003851225.1
GCF_003851265.1
GCF_003851285.1
GCF_003851305.1
GCF_003851345.1
GCF_003851365.1
GCF_003851385.1
GCF_003851405.1
GCF_003851425.1
GCF_003851445.1
GCF_003851465.1
GCF_003851495.1
GCF_003851525.1
GCF_003851555.1
GCF_003851585.1
GCF_003851605.1
GCF_003851645.1
GCF_003851685.1
GCF_003851705.1
GCF_003851745.1
GCF_003851785.1
GCF_003851805.1
GCF_003851835.1
GCF_003851865.1
GCF_003851905.1
GCF_003851925.1
GCF_003851955.1
GCF_003851985.1
GCF_003852005.1
GCF_003852025.1
GCF_003852045.1
GCF_003852065.1
GCF_003852235.1
GCF_003852255.1
GCF_003852275.1
GCF_003852295.1
GCF_003852315.1
GCF_003852335.1
GCF_003852355.1
GCF_003852375.1
GCF_003854895.1
GCF_003854935.1
GCF_003855115.1
GCF_003855135.1
GCF_003855175.1
GCF_003855195.1
GCF_003855215.1
GCF_003855235.1
GCF_003855295.1
GCF_003855315.1
GCF_003855335.1
GCF_003855355.1
GCF_003855375.1
GCF_003855395.1
GCF_003855415.1
GCF_003855435.1
GCF_003855495.1
GCF_003855515.1
GCF_003855535.1
GCF_003855555.1
GCF_003855595.1
GCF_003855615.1
GCF_003855635.1
GCF_003856375.1
GCF_003856415.1
GCF_003856435.1
GCF_003856475.1
GCF_003856575.1
GCF_003856595.1
GCF_003856615.1
GCF_003856635.1
GCF_003856655.1
GCF_003856675.1
GCF_003856695.1
GCF_003856755.1
GCF_003856995.1
GCF_003860305.1
GCF_003860325.1
GCF_003860345.1
GCF_003860365.1
GCF_003860385.1
GCF_003860645.1
GCF_003864015.1
GCF_003864035.1
GCF_003864055.1
GCF_003864075.1
GCF_003864095.1
GCF_003864115.1
GCF_003864155.1
GCF_003869075.1
GCF_003871895.1
GCF_003872215.1
GCF_003872395.1
GCF_003872475.1
GCF_003872565.1
GCF_003872625.1
GCF_003873385.1
GCF_003878535.1
GCF_003902395.1
GCF_003925855.2
GCF_003925895.1
GCF_003925915.1
GCF_003931755.1
GCF_003931775.1
GCF_003931815.1
GCF_003931835.1
GCF_003932035.1
GCF_003932055.1
GCF_003932075.1
GCF_003932735.1
GCF_003932755.1
GCF_003932915.1
GCF_003934185.1
GCF_003935895.2
GCF_003937135.2
GCF_003937345.2
GCF_003938225.2
GCF_003938405.2
GCF_003939325.2
GCF_003939335.2
GCF_003939355.2
GCF_003940765.1
GCF_003940785.1
GCF_003940805.1
GCF_003940825.1
GCF_003940845.1
GCF_003942025.1
GCF_003944565.2
GCF_003945765.1
GCF_003948085.2
GCF_003948455.2
GCF_003948535.2
GCF_003949115.2
GCF_003949595.2
GCF_003949725.2
GCF_003949975.1
GCF_003950015.1
GCF_003950215.1
GCF_003950235.1
GCF_003950255.1
GCF_003952205.1
GCF_003952245.1
GCF_003952285.1
GCF_003952305.1
GCF_003952325.1
GCF_003952345.1
GCF_003952365.1
GCF_003952385.1
GCF_003952405.1
GCF_003952425.1
GCF_003952445.1
GCF_003952465.1
GCF_003952485.1
GCF_003952525.1
GCF_003952645.1
GCF_003952665.1
GCF_003952685.1
GCF_003952705.1
GCF_003952725.1
GCF_003952785.1
GCF_003953905.1
GCF_003955735.1
GCF_003955775.1
GCF_003955795.1
GCF_003955815.1
GCF_003955925.1
GCF_003955965.1
GCF_003956065.1
GCF_003956105.2
GCF_003956125.2
GCF_003956145.2
GCF_003956165.1
GCF_003956185.1
GCF_003956205.1
GCF_003956225.1
GCF_003956245.1
GCF_003956265.1
GCF_003956285.1
GCF_003956305.1
GCF_003956325.1
GCF_003956345.1
GCF_003956365.1
GCF_003956385.1
GCF_003956405.1
GCF_003956425.1
GCF_003956445.1
GCF_003956465.1
GCF_003956485.1
GCF_003957745.1
GCF_003957825.1
GCF_003964795.2
GCF_003965345.2
GCF_003966315.1
GCF_003966365.1
GCF_003966425.1
GCF_003966445.1
GCF_003966465.1
GCF_003966565.1
GCF_003966655.1
GCF_003966675.1
GCF_003966695.1
GCF_003966715.1
GCF_003966755.1
GCF_003966775.2
GCF_003966795.1
GCF_003966915.1
GCF_003966995.1
GCF_003967035.1
GCF_003967055.1
GCF_003967075.1
GCF_003967095.1
GCF_003967195.1
GCF_003967275.1
GCF_003970735.1
GCF_003971215.1
GCF_003971255.1
GCF_003971285.1
GCF_003971305.1
GCF_003971325.1
GCF_003971345.1
GCF_003971365.1
GCF_003971525.1
GCF_003986605.1
GCF_003986635.1
GCF_003986655.1
GCF_003986675.1
GCF_003990335.1
GCF_003990355.1
GCF_003990375.1
GCF_003990515.2
GCF_003991035.1
GCF_003991055.1
GCF_003991075.1
GCF_003991095.1
GCF_003991115.1
GCF_003991155.1
GCF_003991465.1
GCF_003991975.1
GCF_003992745.1
GCF_003994415.1
GCF_003994555.1
GCF_003994575.1
GCF_003994595.1
GCF_003994615.1
GCF_003994635.1
GCF_003994655.1
GCF_003994675.1
GCF_003994695.1
GCF_003994715.1
GCF_003994735.1
GCF_003994755.1
GCF_003994815.1
GCF_003994855.1
GCF_003999215.1
GCF_003999445.1
GCF_003999465.1
GCF_003999485.1
GCF_003999505.1
GCF_003999525.1
GCF_003999545.1
GCF_003999565.1
GCF_003999715.1
GCF_003999795.1
GCF_004000475.1
GCF_004000605.1
GCF_004001105.1
GCF_004001165.1
GCF_004001185.1
GCF_004001245.1
GCF_004001325.1
GCF_004005995.1
GCF_004006035.1
GCF_004006055.1
GCF_004006155.1
GCF_004006175.1
GCF_004006195.1
GCF_004006215.1
GCF_004006335.1
GCF_004006515.1
GCF_004006545.1
GCF_004006575.1
GCF_004006615.1
GCF_004006735.1
GCF_004006815.1
GCF_004006875.1
GCF_004006935.1
GCF_004007035.1
GCF_004007095.1
GCF_004007155.1
GCF_004007215.1
GCF_004007275.1
GCF_004007335.1
GCF_004007415.1
GCF_004007475.1
GCF_004007535.1
GCF_004007625.1
GCF_004008035.1
GCF_004008095.1
GCF_004008155.1
GCF_004008215.1
GCF_004008295.1
GCF_004008355.1
GCF_004008415.1
GCF_004008475.1
GCF_004008555.1
GCF_004008595.1
GCF_004008655.1
GCF_004008715.1
GCF_004008795.1
GCF_004008855.1
GCF_004008915.1
GCF_004008935.1
GCF_004008955.1
GCF_004008975.1
GCF_004008995.1
GCF_004009015.1
GCF_004009035.1
GCF_004009055.1
GCF_004009075.1
GCF_004009095.1
GCF_004009115.1
GCF_004009135.1
GCF_004009155.1
GCF_004009175.1
GCF_004009195.1
GCF_004009215.1
GCF_004009235.1
GCF_004009255.1
GCF_004009275.1
GCF_004009295.1
GCF_004009315.1
GCF_004009335.1
GCF_004009355.1
GCF_004009375.1
GCF_004009395.1
GCF_004009415.1
GCF_004009435.1
GCF_004009455.1
GCF_004009475.1
GCF_004009495.1
GCF_004009515.1
GCF_004009535.1
GCF_004009555.1
GCF_004009575.1
GCF_004009595.1
GCF_004009615.1
GCF_004009635.1
GCF_004009655.1
GCF_004009675.1
GCF_004009695.1
GCF_004009715.1
GCF_004009735.1
GCF_004009755.1
GCF_004009775.1
GCF_004009795.1
GCF_004009815.1
GCF_004010575.1
GCF_004010595.1
GCF_004010615.1
GCF_004010635.1
GCF_004010655.1
GCF_004010675.1
GCF_004010695.1
GCF_004010715.1
GCF_004010735.1
GCF_004010755.1
GCF_004010775.1
GCF_004010895.1
GCF_004010915.1
GCF_004010935.1
GCF_004010995.1
GCF_004011015.1
GCF_004011755.1
GCF_004014695.1
GCF_004014715.1
GCF_004014755.1
GCF_004014775.2
GCF_004014895.1
GCF_004014965.1
GCF_004016315.2
GCF_004016415.2
GCF_004022505.2
GCF_004022525.1
GCF_004022545.1
GCF_004022565.1
GCF_004023385.2
GCF_004023395.2
GCF_004028255.1
GCF_004028275.1
GCF_004028375.1
GCF_004063735.1
GCF_004087735.1
GCF_004088295.1
GCF_004089895.1
GCF_004101685.1
GCF_004101705.1
GCF_004101725.1
GCF_004101745.1
GCF_004101905.1
GCF_004102625.1
GCF_004102665.1
GCF_004102925.1
GCF_004103775.1
GCF_004104465.2
GCF_004104525.2
GCF_004114395.1
GCF_004114615.1
GCF_004114795.1
GCF_004114915.1
GCF_004114935.1
GCF_004114955.1
GCF_004114975.1
GCF_004116975.1
GCF_004117035.1
GCF_004117115.1
GCF_004117135.1
GCF_004118875.1
GCF_004118915.1
GCF_004118955.1
GCF_004118975.1
GCF_004119955.1
GCF_004119975.1
GCF_004119995.1
GCF_004120015.1
GCF_004120035.1
GCF_004120055.1
GCF_004120075.1
GCF_004120095.1
GCF_004120115.1
GCF_004120135.1
GCF_004120155.1
GCF_004120175.1
GCF_004123675.1
GCF_004124035.2
GCF_004124055.2
GCF_004124095.2
GCF_004124155.2
GCF_004124175.2
GCF_004124195.2
GCF_004124215.2
GCF_004124235.1
GCF_004124255.1
GCF_004124275.1
GCF_004126495.1
GCF_004135105.1
GCF_004135125.1
GCF_004135165.1
GCF_004135205.1
GCF_004135585.1
GCF_004135775.1
GCF_004135795.1
GCF_004135815.1
GCF_004135835.1
GCF_004135855.1
GCF_004135915.1
GCF_004135935.1
GCF_004136035.1
GCF_004136055.1
GCF_004136075.1
GCF_004136095.1
GCF_004136115.1
GCF_004136135.1
GCF_004136155.1
GCF_004136175.1
GCF_004136295.1
GCF_004136315.1
GCF_004136335.1
GCF_004136355.1
GCF_004136375.1
GCF_004136395.1
GCF_004136415.1
GCF_004137665.1
GCF_004138605.1
GCF_004138665.1
GCF_004141955.1
GCF_004141975.1
GCF_004151415.2
GCF_004151605.1
GCF_004153325.1
GCF_004168305.2
GCF_004168325.2
GCF_004168345.2
GCF_004168365.1
GCF_004171185.1
GCF_004171285.1
GCF_004193715.1
GCF_004193735.1
GCF_004193755.1
GCF_004193915.1
GCF_004194515.1
GCF_004194535.1
GCF_004194555.1
GCF_004194605.3
GCF_004194615.2
GCF_004194625.2
GCF_004194635.3
GCF_004208475.1
GCF_004208655.1
GCF_004208675.1
GCF_004208695.1
GCF_004209795.1
GCF_004214895.1
GCF_004216475.1
GCF_004222645.1
GCF_004222725.1
GCF_004223785.1
GCF_004224885.1
GCF_004263675.1
GCF_004281435.1
GCF_004291075.1
GCF_004293625.1
GCF_004295305.1
GCF_004295325.1
GCF_004295345.1
GCF_004295365.1
GCF_004295385.1
GCF_004295405.1
GCF_004295605.1
GCF_004295645.1
GCF_004295665.1
GCF_004296255.1
GCF_004296435.1
GCF_004296475.1
GCF_004296495.1
GCF_004296515.1
GCF_004296535.1
GCF_004299805.1
GCF_004301465.1
GCF_004319445.1
GCF_004319465.1
GCF_004319485.1
GCF_004319505.1
GCF_004319525.1
GCF_004319585.1
GCF_004319645.1
GCF_004322755.1
GCF_004322795.1
GCF_004322815.1
GCF_004322835.1
GCF_004322955.1
GCF_004322975.1
GCF_004322995.1
GCF_004323015.1
GCF_004323035.1
GCF_004323595.1
GCF_004323615.2
GCF_004323635.1
GCF_004323995.2
GCF_004324015.2
GCF_004324025.2
GCF_004324035.2
GCF_004324045.2
GCF_004324095.2
GCF_004324115.2
GCF_004324125.2
GCF_004324135.2
GCF_004324145.2
GCF_004324245.2
GCF_004324275.2
GCF_004324315.2
GCF_004328445.1
GCF_004328495.1
GCF_004328555.1
GCF_004328575.1
GCF_004328605.1
GCF_004328665.1
GCF_004328685.1
GCF_004328765.1
GCF_004328785.1
GCF_004328805.1
GCF_004328825.1
GCF_004328865.1
GCF_004328945.1
GCF_004328985.1
GCF_004331955.1
GCF_004332075.1
GCF_004332535.2
GCF_004332555.2
GCF_004337595.1
GCF_004337735.2
GCF_004337745.2
GCF_004344985.1
GCF_004345025.1
GCF_004346925.1
GCF_004348055.1
GCF_004348075.1
GCF_004348195.1
GCF_004353225.1
GCF_004353845.1
GCF_004353865.1
GCF_004354225.1
GCF_004354245.1
GCF_004354285.1
GCF_004354345.1
GCF_004355105.2
GCF_004355125.1
GCF_004355145.1
GCF_004355165.1
GCF_004355285.1
GCF_004355305.1
GCF_004355325.1
GCF_004355345.1
GCF_004355365.1
GCF_004355385.1
GCF_004355405.1
GCF_004355425.1
GCF_004355445.1
GCF_004355465.1
GCF_004355485.1
GCF_004355505.1
GCF_004355525.1
GCF_004355545.1
GCF_004355565.1
GCF_004355585.1
GCF_004355605.1
GCF_004355705.1
GCF_004355725.1
GCF_004355745.1
GCF_004355765.2
GCF_004355785.1
GCF_004355805.1
GCF_004355825.1
GCF_004355845.1
GCF_004355865.1
GCF_004355885.3
GCF_004358345.1
GCF_004358365.1
GCF_004358385.1
GCF_004358405.1
GCF_004358425.1
GCF_004358445.1
GCF_004358925.1
GCF_004358965.1
GCF_004358985.1
GCF_004359355.1
GCF_004367665.1
GCF_004367685.1
GCF_004367705.1
GCF_004367725.1
GCF_004367745.1
GCF_004368015.1
GCF_004368055.1
GCF_004377995.2
GCF_004379315.1
GCF_004379355.1
GCF_004405205.2
GCF_004421005.1
GCF_004421065.1
GCF_004421105.1
GCF_004519515.1
GCF_004526255.1
GCF_004526325.1
GCF_004526365.1
GCF_004535885.1
GCF_004551575.1
GCF_004551645.1
GCF_004551665.1
GCF_004564035.1
GCF_004564095.1
GCF_004564115.1
GCF_004564135.1
GCF_004564155.1
GCF_004564175.1
GCF_004564195.1
GCF_004564215.1
GCF_004571175.1
GCF_004571195.1
GCF_004634505.1
GCF_004634525.1
GCF_004634545.1
GCF_004634565.1
GCF_004634585.1
GCF_004634605.1
GCF_004634625.1
GCF_004634645.1
GCF_004634665.1
GCF_004634685.1
GCF_004634705.1
GCF_004634725.1
GCF_004634745.1
GCF_004634765.1
GCF_004634785.1
GCF_004634805.1
GCF_004634825.1
GCF_004634845.1
GCF_004634865.1
GCF_004634885.1
GCF_004634905.1
GCF_004634925.1
GCF_004635085.1
GCF_004635105.1
GCF_004635125.1
GCF_004635145.1
GCF_004635165.1
GCF_004635185.1
GCF_004635205.1
GCF_004635225.1
GCF_004635245.1
GCF_004635265.1
GCF_004635285.1
GCF_004635305.1
GCF_004635325.1
GCF_004635345.1
GCF_004635365.1
GCF_004635385.1
GCF_004635405.1
GCF_004635425.1
GCF_004635445.1
GCF_004635465.1
GCF_004635485.1
GCF_004635505.1
GCF_004635525.1
GCF_004635545.1
GCF_004635565.1
GCF_004635585.1
GCF_004635605.1
GCF_004635625.1
GCF_004635645.1
GCF_004635665.1
GCF_004635685.1
GCF_004635705.1
GCF_004635725.1
GCF_004635745.1
GCF_004635765.1
GCF_004635785.1
GCF_004635805.1
GCF_004635825.1
GCF_004635845.1
GCF_004635865.1
GCF_004635885.1
GCF_004635905.1
GCF_004635925.1
GCF_004635945.1
GCF_004635965.1
GCF_004635985.1
GCF_004636005.1
GCF_004636025.1
GCF_004636045.1
GCF_004636065.1
GCF_004636085.1
GCF_004636105.1
GCF_004636125.1
GCF_004636145.1
GCF_004636165.1
GCF_004636185.1
GCF_004636205.1
GCF_004636225.1
GCF_004636245.1
GCF_004636265.1
GCF_004636285.1
GCF_004636305.1
GCF_004636325.1
GCF_004636345.1
GCF_004636365.1
GCF_004636385.1
GCF_004636405.1
GCF_004636425.1
GCF_004636445.1
GCF_004636465.1
GCF_004636485.1
GCF_004636505.1
GCF_004636525.1
GCF_004636545.1
GCF_004636565.1
GCF_004636785.1
GCF_004636805.1
GCF_004636825.1
GCF_004636845.1
GCF_004636865.1
GCF_004636885.1
GCF_004636905.1
GCF_004636925.1
GCF_004636945.1
GCF_004636965.1
GCF_004636985.1
GCF_004637005.1
GCF_004637025.1
GCF_004637045.1
GCF_004637065.1
GCF_004637085.1
GCF_004637105.1
GCF_004637125.1
GCF_004637145.1
GCF_004637165.1
GCF_004637185.1
GCF_004637205.1
GCF_004637225.1
GCF_004637245.1
GCF_004637265.1
GCF_004683865.2
GCF_004683885.1
GCF_004683905.1
GCF_004683925.1
GCF_004683945.1
GCF_004684265.1
GCF_004684305.1
GCF_004684325.1
GCF_004684345.1
GCF_004684365.1
GCF_004751985.1
GCF_004752005.1
GCF_004758865.1
GCF_004759025.1
GCF_004765685.1
GCF_004766445.2
GCF_004768525.1
GCF_004768545.1
GCF_004768565.1
GCF_004768585.1
GCF_004768605.1
GCF_004768625.1
GCF_004768645.1
GCF_004768665.1
GCF_004768705.1
GCF_004768745.1
GCF_004771055.1
GCF_004771135.1
GCF_004771235.1
GCF_004786015.1
GCF_004786035.1
GCF_004792395.1
GCF_004792415.1
GCF_004792435.1
GCF_004792455.1
GCF_004792475.1
GCF_004792495.1
GCF_004792555.1
GCF_004792575.1
GCF_004792595.1
GCF_004792615.1
GCF_004792635.1
GCF_004794295.1
GCF_004795775.1
GCF_004795795.1
GCF_004795815.1
GCF_004795835.1
GCF_004795855.1
GCF_004795895.1
GCF_004795935.1
GCF_004795955.1
GCF_004795975.1
GCF_004797155.2
GCF_004798725.1
GCF_004798745.1
GCF_004798765.1
GCF_004798785.1
GCF_004799585.1
GCF_004801235.1
GCF_004801555.1
GCF_004801575.1
GCF_004802635.2
GCF_004803715.2
GCF_004803755.1
GCF_004804185.1
GCF_004804205.1
GCF_004804375.1
GCF_004804395.1
GCF_004842085.1
GCF_004843165.1
GCF_004843345.1
GCF_004847005.1
GCF_004847145.1
GCF_004847345.1
GCF_004847505.1
GCF_004847525.1
GCF_004847545.1
GCF_004847565.1
GCF_004847585.1
GCF_004847605.1
GCF_004847625.1
GCF_004847745.1
GCF_004847885.1
GCF_004848145.1
GCF_004848405.1
GCF_004848545.1
GCF_004848685.1
GCF_004848885.1
GCF_004851605.1
GCF_004916735.1
GCF_004919145.1
GCF_004919165.1
GCF_004919185.1
GCF_004919205.1
GCF_004919225.1
GCF_004919245.1
GCF_004919265.1
GCF_004919285.1
GCF_004919305.1
GCF_004919325.1
GCF_004919345.1
GCF_004919365.1
GCF_004919385.1
GCF_004919405.1
GCF_004919425.1
GCF_004919445.1
GCF_004919465.1
GCF_004919485.1
GCF_004919535.4
GCF_004923295.1
GCF_004923315.1
GCF_004923395.1
GCF_004923415.2
GCF_004924255.1
GCF_004924275.1
GCF_004924315.1
GCF_004924355.1
GCF_004941405.1
GCF_005014055.1
GCF_005014075.1
GCF_005037715.1
GCF_005037725.1
GCF_005037735.1
GCF_005037775.1
GCF_005037795.1
GCF_005037805.1
GCF_005037815.1
GCF_005037845.1
GCF_005048525.2
GCF_005080685.1
GCF_005080705.1
GCF_005080865.1
GCF_005080965.1
GCF_005081445.1
GCF_005082145.1
GCF_005082585.1
GCF_005083845.1
GCF_005094845.1
GCF_005144405.2
GCF_005144425.2
GCF_005144435.2
GCF_005144495.2
GCF_005144505.2
GCF_005144885.1
GCF_005144905.1
GCF_005144925.1
GCF_005144945.1
GCF_005144965.1
GCF_005144985.1
GCF_005145025.1
GCF_005145045.1
GCF_005153485.1
GCF_005155025.1
GCF_005155965.1
GCF_005156265.1
GCF_005156885.1
GCF_005157325.1
GCF_005160365.1
GCF_005160385.1
GCF_005160405.1
GCF_005165545.1
GCF_005166225.1
GCF_005217135.2
GCF_005217155.2
GCF_005221285.1
GCF_005221305.1
GCF_005221325.1
GCF_005221345.1
GCF_005221365.1
GCF_005221385.1
GCF_005221405.1
GCF_005221425.1
GCF_005221445.1
GCF_005221465.1
GCF_005221485.1
GCF_005221505.1
GCF_005221525.1
GCF_005221545.1
GCF_005221565.1
GCF_005221585.1
GCF_005221605.1
GCF_005221625.1
GCF_005221645.1
GCF_005221665.1
GCF_005221685.1
GCF_005221705.1
GCF_005221725.1
GCF_005221745.1
GCF_005221765.1
GCF_005221785.1
GCF_005221805.1
GCF_005221825.1
GCF_005221845.1
GCF_005221865.1
GCF_005221885.1
GCF_005221905.1
GCF_005221925.1
GCF_005221945.1
GCF_005221965.1
GCF_005221985.1
GCF_005222005.1
GCF_005222025.1
GCF_005222045.1
GCF_005222065.1
GCF_005222145.1
GCF_005222165.1
GCF_005222205.1
GCF_005222225.1
GCF_005222245.1
GCF_005222265.1
GCF_005222285.1
GCF_005222305.1
GCF_005222325.1
GCF_005222345.1
GCF_005222365.1
GCF_005222385.1
GCF_005222405.1
GCF_005222425.1
GCF_005222445.1
GCF_005222465.1
GCF_005233495.2
GCF_005233605.2
GCF_005233795.2
GCF_005234075.1
GCF_005234135.1
GCF_005237295.1
GCF_005239365.1
GCF_005280275.1
GCF_005280315.1
GCF_005280355.1
GCF_005280375.1
GCF_005280415.1
GCF_005280435.1
GCF_005280675.1
GCF_005280695.1
GCF_005280715.1
GCF_005280735.1
GCF_005280755.1
GCF_005281435.1
GCF_005281455.1
GCF_005305005.1
GCF_005311585.1
GCF_005377825.1
GCF_005383105.2
GCF_005389605.2
GCF_005391285.2
GCF_005393605.2
GCF_005396225.2
GCF_005406185.3
GCF_005406305.1
GCF_005411755.1
GCF_005415515.1
GCF_005447485.1
GCF_005447645.1
GCF_005457265.1
GCF_005484365.1
GCF_005484585.1
GCF_005484945.1
GCF_005484965.1
GCF_005489985.1
GCF_005518075.1
GCF_005518095.1
GCF_005518115.1
GCF_005519135.2
GCF_005519305.1
GCF_005532075.1
GCF_005532895.1
GCF_005532935.1
GCF_005534535.1
GCF_005537135.1
GCF_005537375.1
GCF_005545055.1
GCF_005549115.1
GCF_005576575.1
GCF_005576595.1
GCF_005601095.1
GCF_005606435.1
GCF_005606535.1
GCF_005608035.1
GCF_005671355.1
GCF_005671375.1
GCF_005671395.1
GCF_005676255.1
GCF_005843885.1
GCF_005844005.1
GCF_005844025.1
GCF_005848825.1
GCF_005849285.1
GCF_005853645.1
GCF_005853785.1
GCF_005854025.1
GCF_005854245.1
GCF_005860795.2
GCF_005860925.2
GCF_005862185.2
GCF_005862305.2
GCF_005862325.1
GCF_005870975.1
GCF_005877035.1
GCF_005885775.1
GCF_005885815.1
GCF_005885835.1
GCF_005885855.1
GCF_005885875.1
GCF_005885895.1
GCF_005885915.1
GCF_005885935.1
GCF_005885955.1
GCF_005886035.1
GCF_005886805.2
GCF_005887635.2
GCF_005889955.1
GCF_005889975.1
GCF_005890075.1
GCF_005890095.1
GCF_005890115.1
GCF_005890175.1
GCF_005899025.1
GCF_005899965.1
GCF_005900065.1
GCF_005930995.1
GCF_005931095.1
GCF_005935865.1
GCF_005936085.1
GCF_005937845.2
GCF_005937855.2
GCF_005937885.2
GCF_005937895.2
GCF_005937905.2
GCF_005937945.2
GCF_005938665.2
GCF_005944305.1
GCF_005946705.1
GCF_005952805.1
GCF_005954605.1
GCF_005954625.1
GCF_005954665.1
GCF_005954705.1
GCF_005954725.1
GCF_005960425.1
GCF_005978645.1
GCF_005991765.1
GCF_005996305.1
GCF_005996325.1
GCF_005996465.1
GCF_005996525.1
GCF_006016765.1
GCF_006019175.1
GCF_006026255.1
GCF_006027055.1
GCF_006051015.1
GCF_006051055.1
GCF_006051135.1
GCF_006064855.1
GCF_006088735.1
GCF_006088755.1
GCF_006088875.1
GCF_006090915.1
GCF_006094315.1
GCF_006094435.1
GCF_006094455.1
GCF_006098575.1
GCF_006112595.1
GCF_006113225.1
GCF_006165105.1
GCF_006165125.1
GCF_006165145.1
GCF_006165165.1
GCF_006165185.1
GCF_006165205.1
GCF_006165225.1
GCF_006165245.1
GCF_006165265.1
GCF_006165285.1
GCF_006171285.1
GCF_006199285.1
GCF_006199305.1
GCF_006228165.1
GCF_006228345.1
GCF_006228385.1
GCF_006232065.1
GCF_006232125.1
GCF_006274235.1
GCF_006287295.1
GCF_006304565.1
GCF_006315305.1
GCF_006337025.1
GCF_006337085.1
GCF_006337105.1
GCF_006344865.1
GCF_006351805.1
GCF_006351865.1
GCF_006351885.1
GCF_006351905.1
GCF_006351945.1
GCF_006351965.1
GCF_006352265.1
GCF_006363875.1
GCF_006364295.1
GCF_006364355.1
GCF_006364635.1
GCF_006364695.1
GCF_006364735.1
GCF_006364755.1
GCF_006364795.1
GCF_006365335.1
GCF_006378125.1
GCF_006384195.1
GCF_006384895.1
GCF_006384915.1
GCF_006384975.1
GCF_006384995.1
GCF_006385075.1
GCF_006385115.1
GCF_006385135.1
GCF_006385555.1
GCF_006385595.1
GCF_006385635.1
GCF_006385655.1
GCF_006385735.2
GCF_006385915.1
GCF_006402875.1
GCF_006439395.2
GCF_006440675.2
GCF_006442545.2
GCF_006442795.2
GCF_006442975.2
GCF_006459145.1
GCF_006459165.2
GCF_006461325.2
GCF_006461415.2
GCF_006494715.1
GCF_006494755.1
GCF_006494895.1
GCF_006494915.1
GCF_006496635.1
GCF_006505855.2
GCF_006505885.2
GCF_006516995.1
GCF_006517015.1
GCF_006517035.1
GCF_006517055.1
GCF_006517075.1
GCF_006517095.1
GCF_006517115.1
GCF_006517135.1
GCF_006517155.1
GCF_006517195.1
GCF_006517255.1
GCF_006517275.1
GCF_006517795.1
GCF_006517835.1
GCF_006518555.1
GCF_006519455.1
GCF_006520715.1
GCF_006536085.2
GCF_006537505.2
GCF_006542295.1
GCF_006542315.2
GCF_006542335.1
GCF_006542355.1
GCF_006542375.1
GCF_006542395.2
GCF_006542605.1
GCF_006547005.1
GCF_006547025.1
GCF_006547045.1
GCF_006547065.1
GCF_006651425.1
GCF_006651685.1
GCF_006685825.1
GCF_006695545.1
GCF_006697045.1
GCF_006704595.2
GCF_006711105.1
GCF_006711125.1
GCF_006711145.1
GCF_006711245.1
GCF_006711405.1
GCF_006711525.1
GCF_006711645.1
GCF_006716725.1
GCF_006716825.1
GCF_006738645.1
GCF_006738865.1
GCF_006739055.1
GCF_006740045.1
GCF_006740725.1
GCF_006740745.1
GCF_006740765.1
GCF_006741185.1
GCF_006741505.1
GCF_006742785.1
GCF_006757745.1
GCF_006760965.1
GCF_006770325.1
GCF_006770345.1
GCF_006770365.1
GCF_006770385.1
GCF_006770405.1
GCF_006770425.1
GCF_006770445.1
GCF_006770465.1
GCF_006771025.1
GCF_006777045.1
GCF_006777065.1
GCF_006777085.1
GCF_006838705.1
GCF_006842785.1
GCF_006843305.1
GCF_006846945.1
GCF_006849305.1
GCF_006858285.1
GCF_006868345.1
GCF_006868405.1
GCF_006868905.1
GCF_006869965.1
GCF_006870005.1
GCF_006873825.1
GCF_006874705.1
GCF_006874725.1
GCF_006874785.1
GCF_006874805.1
GCF_006912375.1
GCF_006914355.1
GCF_006948385.1
GCF_006949085.1
GCF_006949785.1
GCF_006965405.1
GCF_006965465.1
GCF_006965505.1
GCF_006965565.1
GCF_006967565.1
GCF_006969245.1
GCF_006970545.1
GCF_006970665.1
GCF_006970865.1
GCF_006971785.1
GCF_006974105.1
GCF_006974125.1
GCF_006974165.1
GCF_006974205.1
GCF_006980565.2
GCF_007000325.2
GCF_007004545.3
GCF_007005445.1
GCF_007012305.1
GCF_007019045.1
GCF_007035645.1
GCF_007035805.1
GCF_007035975.1
GCF_007040365.1
GCF_007040405.1
GCF_007106385.1
GCF_007106565.1
GCF_007106885.1
GCF_007107165.1
GCF_007107365.1
GCF_007107525.1
GCF_007179295.1
GCF_007182835.1
GCF_007182895.1
GCF_007183175.1
GCF_007197555.1
GCF_007197595.1
GCF_007197755.1
GCF_007197775.1
GCF_007197815.1
GCF_007221455.1
GCF_007289895.1
GCF_007290395.2
GCF_007293365.2
GCF_007361795.1
GCF_007421865.2
GCF_007421875.2
GCF_007421885.2
GCF_007431345.1
GCF_007431545.1
GCF_007556795.1
GCF_007556815.1
GCF_007556835.1
GCF_007559065.1
GCF_007559085.1
GCF_007559105.1
GCF_007559125.1
GCF_007567505.1
GCF_007567665.1
GCF_007632255.1
GCF_007632435.1
GCF_007633355.1
GCF_007647215.1
GCF_007723825.1
GCF_007724025.1
GCF_007724205.1
GCF_007724385.1
GCF_007724625.1
GCF_007795095.1
GCF_007833125.1
GCF_007833215.1
GCF_007833235.1
GCF_007833255.1
GCF_007833295.1
GCF_007833495.1
GCF_007833555.1
GCF_007833575.1
GCF_007833615.1
GCF_007833635.1
GCF_007833655.1
GCF_007833775.1
GCF_007833795.1
GCF_007833875.1
GCF_007833895.1
GCF_007845795.2
GCF_007855645.1
GCF_007858975.2
GCF_007859635.1
GCF_007859655.1
GCF_007873865.1
GCF_007874125.1
GCF_007922615.2
GCF_007922655.1
GCF_007923045.3
GCF_007923125.1
GCF_007954215.2
GCF_007954405.1
GCF_007954425.1
GCF_007954485.1
GCF_007954585.1
GCF_007954925.2
GCF_007955015.2
GCF_007955105.2
GCF_007963885.1
GCF_007964065.1
GCF_007964225.1
GCF_007964465.1
GCF_007964685.1
GCF_007964805.1
GCF_007964925.1
GCF_007965105.1
GCF_007965355.1
GCF_007965585.1
GCF_007965745.1
GCF_007965905.1
GCF_007966105.1
GCF_007971685.1
GCF_007972595.1
GCF_007972745.1
GCF_007973265.1
GCF_007973365.1
GCF_007973645.1
GCF_007973825.1
GCF_007974025.1
GCF_007974045.1
GCF_007974065.1
GCF_007974085.1
GCF_007974105.1
GCF_007974125.1
GCF_007974145.1
GCF_007974165.1
GCF_007974375.1
GCF_007974525.1
GCF_007974745.1
GCF_007974925.1
GCF_007975085.1
GCF_007975225.1
GCF_007975365.1
GCF_007975575.1
GCF_007975765.1
GCF_007976025.1
GCF_007976245.1
GCF_007976445.1
GCF_007976625.1
GCF_007976765.1
GCF_007976905.1
GCF_007977085.1
GCF_007977225.1
GCF_007977495.1
GCF_007977645.1
GCF_007977825.1
GCF_007978045.1
GCF_007978185.1
GCF_007978365.1
GCF_007978505.1
GCF_007978725.1
GCF_007978905.1
GCF_007979065.1
GCF_007979225.1
GCF_007979365.1
GCF_007979525.1
GCF_007979665.1
GCF_007979905.1
GCF_007980045.1
GCF_007980145.1
GCF_007980285.1
GCF_007980445.1
GCF_007980645.1
GCF_007980785.1
GCF_007980905.1
GCF_007980965.1
GCF_007980985.1
GCF_007981005.1
GCF_007981025.1
GCF_007981045.1
GCF_007981265.1
GCF_007989425.1
GCF_007990655.1
GCF_007995175.1
GCF_007997855.1
GCF_007998005.1
GCF_007998065.1
GCF_007998085.1
GCF_007998125.1
GCF_007998985.1
GCF_007999005.1
GCF_008000755.1
GCF_008000795.1
GCF_008000895.1
GCF_008000915.1
GCF_008033135.1
GCF_008033215.1
GCF_008033255.2
GCF_008033295.1
GCF_008033315.1
GCF_008033725.1
GCF_008033745.1
GCF_008033765.1
GCF_008041895.1
GCF_008042015.2
GCF_008064855.1
GCF_008064875.1
GCF_008064895.1
GCF_008064915.1
GCF_008065015.2
GCF_008065155.1
GCF_008065415.1
GCF_008065435.1
GCF_008065455.1
GCF_008080655.1
GCF_008085695.1
GCF_008085715.1
GCF_008085735.1
GCF_008085755.1
GCF_008085775.1
GCF_008085795.1
GCF_008085815.1
GCF_008085835.1
GCF_008085855.1
GCF_008085875.1
GCF_008086325.1
GCF_008086365.1
GCF_008086385.1
GCF_008086405.1
GCF_008086425.1
GCF_008086465.1
GCF_008087605.1
GCF_008118345.1
GCF_008119665.1
GCF_008121475.1
GCF_008121515.1
GCF_008122265.1
GCF_008122285.1
GCF_008122305.1
GCF_008123985.1
GCF_008124005.1
GCF_008124025.1
GCF_008124045.1
GCF_008124065.1
GCF_008124085.1
GCF_008124105.1
GCF_008124125.1
GCF_008124145.1
GCF_008124165.1
GCF_008124185.1
GCF_008124205.1
GCF_008124225.1
GCF_008124245.1
GCF_008124265.1
GCF_008124285.1
GCF_008124305.1
GCF_008124325.1
GCF_008124345.1
GCF_008124365.1
GCF_008124385.1
GCF_008124405.1
GCF_008124425.1
GCF_008124445.1
GCF_008152105.1
GCF_008180305.1
GCF_008195485.1
GCF_008195605.1
GCF_008244785.1
GCF_008244805.1
GCF_008244825.1
GCF_008244845.1
GCF_008244865.1
GCF_008244885.1
GCF_008244905.1
GCF_008245065.1
GCF_008245125.1
GCF_008245185.1
GCF_008247605.1
GCF_008247765.1
GCF_008247925.1
GCF_008248145.1
GCF_008253865.1
GCF_008271405.2
GCF_008271425.1
GCF_008274805.1
GCF_008274945.1
GCF_008274965.1
GCF_008275005.1
GCF_008275025.1
GCF_008275045.1
GCF_008275065.1
GCF_008275085.1
GCF_008275105.1
GCF_008275125.1
GCF_008313815.1
GCF_008329665.1
GCF_008329765.1
GCF_008329925.1
GCF_008329985.2
GCF_008330005.1
GCF_008330025.1
GCF_008330065.1
GCF_008330085.1
GCF_008330205.1
GCF_008330245.1
GCF_008330265.1
GCF_008330285.1
GCF_008330305.1
GCF_008330325.1
GCF_008330345.1
GCF_008330365.1
GCF_008330385.1
GCF_008330405.1
GCF_008330425.1
GCF_008330445.1
GCF_008330465.1
GCF_008330485.1
GCF_008330505.1
GCF_008330525.1
GCF_008330545.1
GCF_008330565.1
GCF_008330745.1
GCF_008330765.1
GCF_008330785.1
GCF_008330805.1
GCF_008330825.1
GCF_008330845.1
GCF_008330865.1
GCF_008330885.1
GCF_008330905.1
GCF_008330925.1
GCF_008330945.1
GCF_008330965.1
GCF_008364265.2
GCF_008364325.2
GCF_008364425.2
GCF_008364435.2
GCF_008364455.2
GCF_008364465.2
GCF_008364515.2
GCF_008364575.2
GCF_008364625.2
GCF_008364715.2
GCF_008364725.2
GCF_008365235.1
GCF_008365315.1
GCF_008365355.1
GCF_008369605.1
GCF_008369625.1
GCF_008369685.1
GCF_008369765.1
GCF_008369785.1
GCF_008370065.2
GCF_008370165.1
GCF_008370715.1
GCF_008370735.1
GCF_008370755.1
GCF_008370775.1
GCF_008370835.2
GCF_008375315.1
GCF_008375335.1
GCF_008386295.1
GCF_008432465.1
GCF_008462425.1
GCF_008505035.1
GCF_008586745.1
GCF_008586765.1
GCF_008586785.1
GCF_008586805.1
GCF_008586825.1
GCF_008593565.1
GCF_008605605.1
GCF_008630635.1
GCF_008630655.1
GCF_008630895.1
GCF_008630915.1
GCF_008632415.1
GCF_008632435.1
GCF_008632455.1
GCF_008632555.1
GCF_008632575.1
GCF_008632595.1
GCF_008632635.1
GCF_008634095.2
GCF_008635785.2
GCF_008639345.1
GCF_008642395.1
GCF_008642415.1
GCF_008693345.1
GCF_008693365.1
GCF_008693385.1
GCF_008693405.1
GCF_008693425.1
GCF_008693445.1
GCF_008693465.1
GCF_008693485.1
GCF_008693525.1
GCF_008693545.1
GCF_008693565.1
GCF_008693605.1
GCF_008693625.1
GCF_008693645.1
GCF_008693665.1
GCF_008693685.1
GCF_008693705.1
GCF_008693745.1
GCF_008693785.1
GCF_008693805.1
GCF_008693825.1
GCF_008693845.1
GCF_008693865.1
GCF_008693885.1
GCF_008693905.1
GCF_008693945.1
GCF_008693965.1
GCF_008693985.1
GCF_008694045.1
GCF_008694085.1
GCF_008705195.1
GCF_008705235.1
GCF_008727115.1
GCF_008727135.1
GCF_008727155.1
GCF_008727175.1
GCF_008727195.1
GCF_008727215.1
GCF_008727235.1
GCF_008727255.1
GCF_008727275.1
GCF_008727535.1
GCF_008727555.1
GCF_008727575.1
GCF_008727595.1
GCF_008727615.1
GCF_008727635.1
GCF_008727655.1
GCF_008727695.1
GCF_008727715.1
GCF_008727795.1
GCF_008728175.1
GCF_008728195.1
GCF_008728215.1
GCF_008728255.1
GCF_008728275.1
GCF_008728295.1
GCF_008728315.1
GCF_008728335.1
GCF_008728355.1
GCF_008728375.1
GCF_008728415.1
GCF_008728495.1
GCF_008728695.1
GCF_008728835.1
GCF_008728855.1
GCF_008761455.2
GCF_008761475.2
GCF_008761495.2
GCF_008761515.1
GCF_008761535.2
GCF_008761555.1
GCF_008761575.1
GCF_008761595.1
GCF_008761615.1
GCF_008801925.2
GCF_008802935.1
GCF_008805035.1
GCF_008806955.1
GCF_008806975.1
GCF_008806995.1
GCF_008807015.1
GCF_008807055.1
GCF_008807135.1
GCF_008807155.1
GCF_008807175.1
GCF_008807295.1
GCF_008807315.1
GCF_008807335.1
GCF_008807355.1
GCF_008807375.1
GCF_008807395.1
GCF_008807415.1
GCF_008807655.1
GCF_008807675.1
GCF_008807695.1
GCF_008807715.1
GCF_008807855.1
GCF_008808075.1
GCF_008808095.1
GCF_008823185.1
GCF_008824125.1
GCF_008824185.1
GCF_008831525.1
GCF_008843145.1
GCF_008925965.1
GCF_008926085.1
GCF_008926105.1
GCF_008926125.1
GCF_008926145.1
GCF_008926165.1
GCF_008926185.1
GCF_008926305.1
GCF_008926505.1
GCF_008931135.1
GCF_008931185.1
GCF_008931225.1
GCF_008931245.1
GCF_008931325.1
GCF_008931345.1
GCF_008931365.1
GCF_008931385.1
GCF_008931405.1
GCF_008931425.1
GCF_008931445.1
GCF_008931465.1
GCF_008931485.1
GCF_008931505.1
GCF_008931525.1
GCF_008931545.1
GCF_008931565.1
GCF_008931585.1
GCF_008931605.1
GCF_008931625.1
GCF_008931645.1
GCF_008931665.1
GCF_008931685.1
GCF_008931725.1
GCF_008931745.1
GCF_008931765.1
GCF_008931785.1
GCF_008931805.1
GCF_008931865.1
GCF_008932115.1
GCF_008932145.1
GCF_008932225.1
GCF_008932245.1
GCF_008932375.2
GCF_008949495.1
GCF_009002435.1
GCF_009017295.1
GCF_009017315.1
GCF_009017335.1
GCF_009017355.1
GCF_009017375.1
GCF_009017395.1
GCF_009025895.1
GCF_009035845.1
GCF_009036245.1
GCF_009176645.1
GCF_009176665.1
GCF_009176685.1
GCF_009176705.1
GCF_009176725.1
GCF_009176745.1
GCF_009176965.1
GCF_009177135.1
GCF_009177345.1
GCF_009183365.2
GCF_009184685.1
GCF_009184745.1
GCF_009184765.2
GCF_009189165.1
GCF_009191525.1
GCF_009223885.1
GCF_009295925.1
GCF_009295945.1
GCF_009295965.1
GCF_009295985.1
GCF_009296005.1
GCF_009296145.1
GCF_009301415.1
GCF_009362955.1
GCF_009362975.1
GCF_009362995.1
GCF_009363015.1
GCF_009363035.1
GCF_009363135.1
GCF_009363155.1
GCF_009363175.1
GCF_009363195.1
GCF_009363255.1
GCF_009363275.1
GCF_009363315.1
GCF_009363335.1
GCF_009363355.1
GCF_009363375.1
GCF_009363395.1
GCF_009363415.1
GCF_009363435.1
GCF_009363455.1
GCF_009363475.1
GCF_009363495.1
GCF_009363515.1
GCF_009363535.1
GCF_009363555.1
GCF_009363575.1
GCF_009363595.1
GCF_009363615.1
GCF_009363635.1
GCF_009363655.1
GCF_009363675.1
GCF_009363715.1
GCF_009363735.1
GCF_009363755.1
GCF_009363775.1
GCF_009363795.1
GCF_009363815.1
GCF_009363855.1
GCF_009363895.1
GCF_009372175.1
GCF_009387775.1
GCF_009387795.1
GCF_009387815.1
GCF_009387895.1
GCF_009387915.1
GCF_009387945.1
GCF_009388185.1
GCF_009388985.1
GCF_009394735.1
GCF_009395265.1
GCF_009429045.2
GCF_009431955.1
GCF_009432215.1
GCF_009432415.1
GCF_009432635.1
GCF_009432795.1
GCF_009432915.1
GCF_009433135.1
GCF_009455505.1
GCF_009493695.2
GCF_009495675.1
GCF_009497055.1
GCF_009497675.1
GCF_009497695.1
GCF_009497715.1
GCF_009497735.1
GCF_009497755.1
GCF_009497835.1
GCF_009497855.1
GCF_009497875.2
GCF_009497895.1
GCF_009497995.1
GCF_009498215.1
GCF_009498235.1
GCF_009498255.1
GCF_009498335.1
GCF_009498455.1
GCF_009498695.1
GCF_009556655.1
GCF_009557235.1
GCF_009577985.1
GCF_009578005.1
GCF_009586235.1
GCF_009588945.1
GCF_009601685.2
GCF_009601725.1
GCF_009601745.1
GCF_009601765.2
GCF_009617955.1
GCF_009618015.1
GCF_009618035.1
GCF_009625735.1
GCF_009625755.1
GCF_009625775.1
GCF_009625795.1
GCF_009625815.1
GCF_009625835.1
GCF_009625855.1
GCF_009625875.1
GCF_009625895.1
GCF_009625915.1
GCF_009625935.1
GCF_009625955.1
GCF_009625975.1
GCF_009625995.1
GCF_009626015.1
GCF_009626035.1
GCF_009626055.1
GCF_009626075.1
GCF_009626095.1
GCF_009626115.1
GCF_009626135.1
GCF_009626155.1
GCF_009626175.1
GCF_009626195.1
GCF_009626215.1
GCF_009626235.1
GCF_009626255.1
GCF_009626275.1
GCF_009626295.1
GCF_009626315.1
GCF_009626335.1
GCF_009626355.1
GCF_009626375.1
GCF_009626395.1
GCF_009626415.1
GCF_009626435.1
GCF_009626455.1
GCF_009626475.1
GCF_009626495.1
GCF_009626515.1
GCF_009626535.1
GCF_009626555.1
GCF_009626575.1
GCF_009626595.1
GCF_009626615.1
GCF_009626635.1
GCF_009626655.1
GCF_009626675.1
GCF_009626695.1
GCF_009626715.1
GCF_009626735.1
GCF_009626755.1
GCF_009626775.1
GCF_009626795.1
GCF_009626815.1
GCF_009626835.1
GCF_009626855.1
GCF_009626875.1
GCF_009626895.1
GCF_009626915.1
GCF_009626935.1
GCF_009626955.1
GCF_009626975.1
GCF_009626995.1
GCF_009627015.1
GCF_009627035.1
GCF_009627075.1
GCF_009627095.1
GCF_009627115.1
GCF_009627135.1
GCF_009627155.1
GCF_009627175.1
GCF_009627195.1
GCF_009627215.1
GCF_009627235.1
GCF_009627255.1
GCF_009627275.1
GCF_009627295.1
GCF_009627315.1
GCF_009627335.1
GCF_009627355.1
GCF_009627375.1
GCF_009627395.1
GCF_009627415.1
GCF_009627435.1
GCF_009627455.1
GCF_009627475.1
GCF_009627495.1
GCF_009627515.1
GCF_009627535.1
GCF_009627555.1
GCF_009627575.1
GCF_009627595.1
GCF_009627615.1
GCF_009627635.1
GCF_009627655.1
GCF_009627675.1
GCF_009627695.1
GCF_009627715.1
GCF_009627735.1
GCF_009627755.1
GCF_009627775.1
GCF_009627795.1
GCF_009627815.1
GCF_009627835.1
GCF_009627855.1
GCF_009627875.1
GCF_009627895.1
GCF_009627915.1
GCF_009627935.1
GCF_009627955.1
GCF_009627975.1
GCF_009646115.1
GCF_009646135.1
GCF_009646155.1
GCF_009648495.1
GCF_009648715.1
GCF_009648735.1
GCF_009648755.1
GCF_009648775.1
GCF_009648795.1
GCF_009648815.1
GCF_009648835.1
GCF_009648855.1
GCF_009648875.1
GCF_009648895.1
GCF_009648915.1
GCF_009648935.1
GCF_009648975.1
GCF_009648995.1
GCF_009649015.1
GCF_009649895.1
GCF_009649915.1
GCF_009649935.1
GCF_009650035.1
GCF_009650055.1
GCF_009650075.1
GCF_009650135.1
GCF_009650175.1
GCF_009650195.1
GCF_009650355.1
GCF_009650375.1
GCF_009650395.1
GCF_009650415.1
GCF_009660185.1
GCF_009660205.1
GCF_009660375.2
GCF_009661105.2
GCF_009661415.2
GCF_009661455.2
GCF_009661485.2
GCF_009661535.2
GCF_009661615.2
GCF_009661665.2
GCF_009661725.2
GCF_009662135.1
GCF_009662315.1
GCF_009662475.1
GCF_009663855.1
GCF_009664025.1
GCF_009664045.1
GCF_009664065.1
GCF_009664085.1
GCF_009664125.1
GCF_009664165.1
GCF_009664185.1
GCF_009664205.1
GCF_009664225.1
GCF_009664245.1
GCF_009664305.1
GCF_009664455.1
GCF_009664515.1
GCF_009664535.1
GCF_009664555.1
GCF_009664575.1
GCF_009664595.1
GCF_009664615.1
GCF_009664635.1
GCF_009664655.1
GCF_009664675.1
GCF_009664695.1
GCF_009664795.1
GCF_009664815.1
GCF_009664895.1
GCF_009665195.1
GCF_009665215.1
GCF_009665235.1
GCF_009665255.1
GCF_009665275.1
GCF_009665295.1
GCF_009665315.1
GCF_009665335.1
GCF_009665395.1
GCF_009665415.1
GCF_009665435.1
GCF_009665475.1
GCF_009665495.1
GCF_009667745.1
GCF_009667765.1
GCF_009667835.1
GCF_009667855.1
GCF_009671025.1
GCF_009671045.1
GCF_009671065.1
GCF_009671085.1
GCF_009671105.1
GCF_009671125.1
GCF_009671145.1
GCF_009671185.1
GCF_009676385.1
GCF_009676405.1
GCF_009676425.1
GCF_009676445.1
GCF_009676465.1
GCF_009676485.1
GCF_009676505.1
GCF_009676525.1
GCF_009676545.1
GCF_009676565.1
GCF_009676585.1
GCF_009676605.1
GCF_009676705.1
GCF_009676765.1
GCF_009676785.1
GCF_009676805.1
GCF_009676845.1
GCF_009676865.1
GCF_009676885.1
GCF_009684575.1
GCF_009684665.1
GCF_009684715.1
GCF_009685175.1
GCF_009685195.1
GCF_009696665.2
GCF_009696685.2
GCF_009707385.1
GCF_009707405.1
GCF_009707445.1
GCF_009707465.1
GCF_009707765.1
GCF_009708195.1
GCF_009708235.1
GCF_009708255.1
GCF_009708275.1
GCF_009708295.1
GCF_009708315.1
GCF_009708335.1
GCF_009708355.1
GCF_009708435.1
GCF_009708575.1
GCF_009708695.1
GCF_009708715.1
GCF_009708735.1
GCF_009708755.1
GCF_009708775.1
GCF_009708795.1
GCF_009708815.1
GCF_009708835.1
GCF_009708855.1
GCF_009708875.1
GCF_009708895.1
GCF_009708915.1
GCF_009708935.1
GCF_009708955.1
GCF_009708975.1
GCF_009708995.1
GCF_009709015.1
GCF_009709035.1
GCF_009709055.1
GCF_009709075.1
GCF_009709095.1
GCF_009709115.1
GCF_009709135.1
GCF_009709155.1
GCF_009709175.1
GCF_009709195.1
GCF_009709215.1
GCF_009709235.1
GCF_009709255.1
GCF_009709275.1
GCF_009709295.1
GCF_009709315.1
GCF_009709335.1
GCF_009709355.1
GCF_009709375.1
GCF_009709395.1
GCF_009709415.1
GCF_009709435.1
GCF_009709455.1
GCF_009709475.1
GCF_009709495.1
GCF_009709515.1
GCF_009709535.1
GCF_009720145.1
GCF_009720165.1
GCF_009720405.1
GCF_009720425.1
GCF_009720445.1
GCF_009720465.1
GCF_009720605.1
GCF_009724885.1
GCF_009724905.1
GCF_009728565.1
GCF_009728585.1
GCF_009728795.1
GCF_009728875.2
GCF_009728895.2
GCF_009728975.1
GCF_009729895.1
GCF_009729915.1
GCF_009729935.1
GCF_009729955.1
GCF_009729975.1
GCF_009729995.1
GCF_009730015.1
GCF_009730035.1
GCF_009730055.1
GCF_009730075.1
GCF_009730095.1
GCF_009730175.1
GCF_009730195.1
GCF_009730355.1
GCF_009730455.1
GCF_009730575.1
GCF_009730655.1
GCF_009731405.1
GCF_009731485.1
GCF_009731505.1
GCF_009731525.1
GCF_009731545.1
GCF_009732755.1
GCF_009732795.1
GCF_009732815.1
GCF_009732835.1
GCF_009734105.1
GCF_009734145.1
GCF_009734185.1
GCF_009734265.1
GCF_009734285.1
GCF_009734305.1
GCF_009734325.1
GCF_009734465.1
GCF_009734485.1
GCF_009738085.1
GCF_009738145.1
GCF_009738185.1
GCF_009738455.1
GCF_009738595.2
GCF_009739515.1
GCF_009739555.1
GCF_009739575.1
GCF_009740025.1
GCF_009740045.1
GCF_009740065.1
GCF_009740085.1
GCF_009740145.1
GCF_009740165.1
GCF_009740185.1
GCF_009740225.1
GCF_009740245.1
GCF_009740265.1
GCF_009745915.1
GCF_009746125.1
GCF_009749345.1
GCF_009755585.1
GCF_009755625.1
GCF_009755645.1
GCF_009755665.1
GCF_009755685.1
GCF_009755705.1
GCF_009755745.1
GCF_009756455.1
GCF_009756475.1
GCF_009756515.1
GCF_009756555.1
GCF_009756585.1
GCF_009756605.1
GCF_009756665.1
GCF_009759685.1
GCF_009759785.1
GCF_009761715.1
GCF_009761735.1
GCF_009762325.1
GCF_009762365.1
GCF_009762385.1
GCF_009762415.1
GCF_009762475.1
GCF_009762495.1
GCF_009762725.1
GCF_009762895.1
GCF_009762915.1
GCF_009762945.1
GCF_009762965.1
GCF_009762985.1
GCF_009763005.1
GCF_009763025.1
GCF_009763045.1
GCF_009763065.1
GCF_009763085.1
GCF_009763105.1
GCF_009763125.1
GCF_009763165.1
GCF_009763185.1
GCF_009763225.1
GCF_009763345.1
GCF_009763405.1
GCF_009763425.1
GCF_009763445.1
GCF_009763465.1
GCF_009763485.1
GCF_009763505.1
GCF_009763525.1
GCF_009763545.1
GCF_009763565.1
GCF_009763585.1
GCF_009763605.1
GCF_009763625.1
GCF_009763645.1
GCF_009763665.1
GCF_009763685.1
GCF_009763705.1
GCF_009763725.1
GCF_009763745.1
GCF_009763765.1
GCF_009763785.1
GCF_009763805.1
GCF_009763825.1
GCF_009763845.1
GCF_009763865.1
GCF_009763885.1
GCF_009763905.1
GCF_009763925.1
GCF_009763945.1
GCF_009763965.1
GCF_009764005.1
GCF_009764025.1
GCF_009764055.1
GCF_009764075.1
GCF_009764095.1
GCF_009764115.1
GCF_009764155.1
GCF_009764175.1
GCF_009764195.1
GCF_009764215.1
GCF_009769165.1
GCF_009789555.1
GCF_009789575.1
GCF_009789595.1
GCF_009789655.1
GCF_009789675.1
GCF_009791455.1
GCF_009791475.1
GCF_009791495.1
GCF_009792355.1
GCF_009796745.1
GCF_009796765.1
GCF_009796845.1
GCF_009797665.1
GCF_009799825.1
GCF_009800225.1
GCF_009806715.1
GCF_009806735.1
GCF_009811935.2
GCF_009811955.2
GCF_009817885.1
GCF_009818265.1
GCF_009827115.1
GCF_009827135.1
GCF_009828705.1
GCF_009831395.1
GCF_009831415.1
GCF_009831435.1
GCF_009831665.3
GCF_009832865.1
GCF_009832885.1
GCF_009832905.1
GCF_009832985.1
GCF_009833005.1
GCF_009833025.1
GCF_009833945.1
GCF_009833965.1
GCF_009834065.1
GCF_009834285.1
GCF_009834305.1
GCF_009834325.1
GCF_009834345.1
GCF_009834365.1
GCF_009834495.1
GCF_009834515.1
GCF_009834545.1
GCF_009834565.1
GCF_009846525.1
GCF_009846595.1
GCF_009856525.1
GCF_009856545.1
GCF_009856585.1
GCF_009856625.1
GCF_009856695.1
GCF_009856995.1
GCF_009857035.1
GCF_009857075.1
GCF_009857095.1
GCF_009857175.1
GCF_009857995.1
GCF_009858115.1
GCF_009858135.1
GCF_009858195.1
GCF_009859475.1
GCF_009859815.1
GCF_009866705.1
GCF_009866725.1
GCF_009866745.1
GCF_009866765.1
GCF_009866785.1
GCF_009866925.2
GCF_009866945.2
GCF_009867015.2
GCF_009867035.2
GCF_009867055.1
GCF_009867115.1
GCF_009867135.1
GCF_009873225.2
GCF_009873295.1
GCF_009873355.1
GCF_009873375.1
GCF_009873475.1
GCF_009883635.2
GCF_009883655.1
GCF_009883735.1
GCF_009883795.1
GCF_009883815.1
GCF_009883835.1
GCF_009883855.1
GCF_009883875.1
GCF_009883895.1
GCF_009884295.1
GCF_009884355.1
GCF_009884375.1
GCF_009884395.1
GCF_009884415.1
GCF_009884975.1
GCF_009892245.1
GCF_009892265.1
GCF_009892285.1
GCF_009892305.1
GCF_009892325.1
GCF_009892345.1
GCF_009892365.1
GCF_009892385.1
GCF_009903625.1
GCF_009905115.1
GCF_009905135.1
GCF_009905155.1
GCF_009905195.1
GCF_009905295.1
GCF_009905315.1
GCF_009905335.1
GCF_009905355.1
GCF_009906835.1
GCF_009906855.1
GCF_009906875.1
GCF_009906895.1
GCF_009906955.1
GCF_009909305.1
GCF_009909325.1
GCF_009909345.1
GCF_009909365.1
GCF_009909385.1
GCF_009909405.1
GCF_009909425.1
GCF_009909445.1
GCF_009909465.1
GCF_009909485.1
GCF_009909505.1
GCF_009910365.1
GCF_009911735.1
GCF_009911755.1
GCF_009913415.1
GCF_009913435.1
GCF_009913455.1
GCF_009914055.1
GCF_009914075.1
GCF_009914215.2
GCF_009914235.1
GCF_009914255.1
GCF_009914275.1
GCF_009914295.1
GCF_009914335.1
GCF_009914375.1
GCF_009914395.1
GCF_009914415.1
GCF_009914435.1
GCF_009914475.1
GCF_009930575.1
GCF_009930675.1
GCF_009930815.1
GCF_009930835.1
GCF_009930855.1
GCF_009930935.1
GCF_009930975.1
GCF_009930995.1
GCF_009931015.1
GCF_009931035.1
GCF_009931055.1
GCF_009931075.1
GCF_009931095.1
GCF_009931115.1
GCF_009931135.1
GCF_009931175.1
GCF_009931195.1
GCF_009931215.1
GCF_009931235.1
GCF_009931255.1
GCF_009931275.1
GCF_009931295.1
GCF_009931315.1
GCF_009931375.1
GCF_009931435.1
GCF_009931455.1
GCF_009931475.1
GCF_009931495.1
GCF_009931515.1
GCF_009931535.1
GCF_009931575.1
GCF_009931595.1
GCF_009931615.1
GCF_009936155.1
GCF_009936175.1
GCF_009936295.1
GCF_009936375.1
GCF_009937955.1
GCF_009937975.1
GCF_009937995.1
GCF_009938015.1
GCF_009938035.1
GCF_009938115.1
GCF_009938165.1
GCF_009938185.1
GCF_009938205.1
GCF_009938225.1
GCF_009938265.1
GCF_009938305.1
GCF_009938325.1
GCF_009948655.1
GCF_009949145.1
GCF_009949705.1
GCF_009950125.1
GCF_009950475.1
GCF_009950805.1
GCF_009951245.1
GCF_009951745.1
GCF_009952125.1
GCF_010061665.1
GCF_010092405.1
GCF_010092425.1
GCF_010092445.1
GCF_010092525.1
GCF_010092545.1
GCF_010092565.1
GCF_010092585.1
GCF_010092625.1
GCF_010092965.1
GCF_010093005.1
GCF_010104355.1
GCF_010119335.3
GCF_010119415.2
GCF_010183645.1
GCF_010183685.1
GCF_010231485.1
GCF_010231685.1
GCF_010232785.1
GCF_010232985.1
GCF_010233165.1
GCF_010233385.1
GCF_010318885.1
GCF_010319105.1
GCF_010319405.1
GCF_010319625.1
GCF_010319905.2
GCF_010320145.1
GCF_010320365.1
GCF_010365245.1
GCF_010365265.1
GCF_010365325.1
GCF_010365345.1
GCF_010365365.1
GCF_010365385.1
GCF_010365405.1
GCF_010365425.1
GCF_010365445.1
GCF_010365465.1
GCF_010365485.1
GCF_010365505.1
GCF_010365525.1
GCF_010365545.1
GCF_010365565.1
GCF_010365585.1
GCF_010367305.1
GCF_010378095.2
GCF_010442675.1
GCF_010443215.1
GCF_010448615.1
GCF_010450855.1
GCF_010450875.1
GCF_010450895.1
GCF_010509415.1
GCF_010509815.1
GCF_010586985.1
GCF_010587025.1
GCF_010587385.1
GCF_010667995.2
GCF_010668965.1
GCF_010668985.1
GCF_010669005.1
GCF_010669025.1
GCF_010669065.1
GCF_010669105.1
GCF_010669125.1
GCF_010669145.1
GCF_010669185.1
GCF_010669285.1
GCF_010692865.1
GCF_010692925.1
GCF_010706435.1
GCF_010724935.1
GCF_010725305.1
GCF_010748915.1
GCF_010748935.1
GCF_010917815.1
GCF_010918195.1
GCF_010918375.1
GCF_010918635.1
GCF_010918895.1
GCF_010919095.1
GCF_010919335.1
GCF_010977555.1
GCF_010977575.1
GCF_010983895.1
GCF_011006575.1
GCF_011009015.1
GCF_011022255.1
GCF_011022275.1
GCF_011035165.1
GCF_011039955.1
GCF_011040435.1
GCF_011040475.1
GCF_011040495.1
GCF_011044155.1
GCF_011044215.1
GCF_011044255.1
GCF_011044275.1
GCF_011044295.1
GCF_011044315.1
GCF_011044355.1
GCF_011044415.1
GCF_011044475.1
GCF_011044515.1
GCF_011045215.1
GCF_011045235.1
GCF_011045255.1
GCF_011045275.1
GCF_011045295.1
GCF_011045315.1
GCF_011045335.1
GCF_011045355.1
GCF_011045375.1
GCF_011045455.1
GCF_011045475.1
GCF_011045495.1
GCF_011045535.1
GCF_011045575.1
GCF_011045595.1
GCF_011045615.1
GCF_011045635.2
GCF_011045655.1
GCF_011045675.1
GCF_011045695.1
GCF_011045715.1
GCF_011045735.1
GCF_011045755.1
GCF_011045775.1
GCF_011045795.1
GCF_011045815.1
GCF_011045835.1
GCF_011045855.1
GCF_011045875.1
GCF_011045895.1
GCF_011046025.1
GCF_011046245.1
GCF_011046735.1
GCF_011046895.1
GCF_011047315.1
GCF_011057955.1
GCF_011057975.1
GCF_011058295.2
GCF_011058635.1
GCF_011058655.1
GCF_011058675.1
GCF_011064285.1
GCF_011064575.1
GCF_011064805.1
GCF_011064825.1
GCF_011064845.1
GCF_011065365.1
GCF_011065405.1
GCF_011066505.1
GCF_011067065.1
GCF_011067085.1
GCF_011067225.1
GCF_011067245.1
GCF_011068345.1
GCF_011068365.1
GCF_011068405.5
GCF_011100485.1
GCF_011106605.1
GCF_011106775.1
GCF_011106795.1
GCF_011106815.1
GCF_011106835.1
GCF_011106855.1
GCF_011129215.1
GCF_011149255.1
GCF_011149495.1
GCF_011149675.1
GCF_011212365.1
GCF_011212505.1
GCF_011212705.1
GCF_011290365.1
GCF_011290405.1
GCF_011290425.1
GCF_011290445.1
GCF_011290465.1
GCF_011290485.1
GCF_011290545.1
GCF_011290675.2
GCF_011292655.1
GCF_011300455.1
GCF_011300685.1
GCF_011301715.1
GCF_011302055.1
GCF_011302915.1
GCF_011303755.1
GCF_011304815.1
GCF_011305335.1
GCF_011305535.1
GCF_011305995.1
GCF_011306175.1
GCF_011326135.1
GCF_011330935.2
GCF_011331065.1
GCF_011331215.2
GCF_011383025.1
GCF_011383045.1
GCF_011383085.1
GCF_011386925.1
GCF_011386965.1
GCF_011387015.1
GCF_011388195.1
GCF_011388215.1
GCF_011390865.1
GCF_011396735.1
GCF_011397855.1
GCF_011398155.1
GCF_011398355.1
GCF_011398715.1
GCF_011399095.1
GCF_011403355.1
GCF_011404215.1
GCF_011404355.1
GCF_011404475.1
GCF_011404595.1
GCF_011404755.1
GCF_011404895.1
GCF_011405015.1
GCF_011455275.1
GCF_011455495.1
GCF_011455695.1
GCF_011455875.1
GCF_011465095.1
GCF_011465255.1
GCF_011465395.1
GCF_011465535.1
GCF_011465695.1
GCF_011465815.1
GCF_011465945.1
GCF_011466075.1
GCF_011466275.1
GCF_011466455.1
GCF_011466595.1
GCF_011466775.1
GCF_011466815.1
GCF_011466835.1
GCF_011492885.1
GCF_011492925.1
GCF_011492985.1
GCF_011493005.1
GCF_011516625.5
GCF_011516635.5
GCF_011516645.4
GCF_011516665.3
GCF_011578045.1
GCF_011578285.1
GCF_011578485.1
GCF_011602425.1
GCF_011602465.1
GCF_011602485.2
GCF_011602505.1
GCF_011604465.1
GCF_011604485.1
GCF_011604505.1
GCF_011604525.1
GCF_011604545.1
GCF_011604565.1
GCF_011604605.1
GCF_011604625.2
GCF_011604645.2
GCF_011604665.2
GCF_011604705.1
GCF_011604725.1
GCF_011604745.1
GCF_011604765.1
GCF_011604785.1
GCF_011611525.1
GCF_011612385.1
GCF_011612705.1
GCF_011617105.1
GCF_011682835.2
GCF_011691375.1
GCF_011691525.1
GCF_011742055.2
GCF_011742285.2
GCF_011742415.2
GCF_011742505.2
GCF_011742515.2
GCF_011742585.2
GCF_011745665.1
GCF_011752495.1
GCF_011764365.2
GCF_011764485.1
GCF_011764505.1
GCF_011764585.1
GCF_011764625.1
GCF_011765175.1
GCF_011765465.1
GCF_011765565.1
GCF_011765605.1
GCF_011765625.1
GCF_011769725.1
GCF_011769805.1
GCF_011769825.1
GCF_011769865.1
GCF_011769885.1
GCF_011784425.1
GCF_011801185.1
GCF_011801365.1
GCF_011801435.1
GCF_011801455.1
GCF_011801475.1
GCF_011996085.1
GCF_011996285.1
GCF_012029655.1
GCF_012029695.2
GCF_012029895.2
GCF_012029935.2
GCF_012029945.2
GCF_012029975.2
GCF_012030545.2
GCF_012030695.1
GCF_012044775.1
GCF_012044895.1
GCF_012049605.1
GCF_012049805.1
GCF_012050025.1
GCF_012050205.1
GCF_012050385.1
GCF_012050525.1
GCF_012050745.1
GCF_012050905.1
GCF_012051085.1
GCF_012051245.1
GCF_012051385.1
GCF_012051625.1
GCF_012051825.1
GCF_012052085.1
GCF_012052225.1
GCF_012052445.1
GCF_012052605.1
GCF_012052805.1
GCF_012052965.1
GCF_012053145.1
GCF_012053325.1
GCF_012053525.1
GCF_012053725.1
GCF_012053905.1
GCF_012054045.1
GCF_012109195.1
GCF_012113615.1
GCF_012113635.1
GCF_012113655.1
GCF_012149945.1
GCF_012151155.1
GCF_012151295.1
GCF_012151455.1
GCF_012151595.1
GCF_012161415.1
GCF_012166915.1
GCF_012167075.1
GCF_012167215.1
GCF_012167385.1
GCF_012168575.2
GCF_012169275.1
GCF_012169405.1
GCF_012220585.1
GCF_012221365.1
GCF_012221565.1
GCF_012221805.1
GCF_012222825.1
GCF_012222965.1
GCF_012224145.1
GCF_012224275.1
GCF_012224465.1
GCF_012241395.2
GCF_012272715.1
GCF_012272735.1
GCF_012272755.1
GCF_012272775.1
GCF_012272795.1
GCF_012272975.1
GCF_012273555.1
GCF_012273595.1
GCF_012276675.1
GCF_012276695.1
GCF_012277295.1
GCF_012277315.1
GCF_012278405.1
GCF_012278555.1
GCF_012278675.1
GCF_012278715.1
GCF_012278735.1
GCF_012295575.1
GCF_012295595.1
GCF_012295615.1
GCF_012427705.1
GCF_012427845.1
GCF_012516415.1
GCF_012516455.1
GCF_012516475.1
GCF_012516515.1
GCF_012524235.2
GCF_012530215.1
GCF_012530335.1
GCF_012530715.1
GCF_012537835.1
GCF_012562255.1
GCF_012562465.1
GCF_012562765.1
GCF_012571345.1
GCF_012584495.1
GCF_012584515.1
GCF_012647025.1
GCF_012647205.1
GCF_012647365.1
GCF_012689525.1
GCF_012689545.1
GCF_012767755.2
GCF_012769535.1
GCF_012844345.1
GCF_012848175.1
GCF_012848475.1
GCF_012848855.1
GCF_012849375.1
GCF_012849555.1
GCF_012849875.1
GCF_012850075.1
GCF_012850275.1
GCF_012850455.1
GCF_012850655.1
GCF_012850815.1
GCF_012850955.1
GCF_012871055.1
GCF_012913305.1
GCF_012913625.1
GCF_012913645.1
GCF_012915625.1
GCF_012923785.1
GCF_012931585.1
GCF_012931605.1
GCF_012931625.1
GCF_012931645.1
GCF_012931665.1
GCF_012932215.1
GCF_012934435.1
GCF_012934455.1
GCF_012934475.1
GCF_012934495.1
GCF_012934515.1
GCF_012934535.1
GCF_012934555.1
GCF_012934575.1
GCF_012934595.1
GCF_012934615.1
GCF_012934635.1
GCF_012934655.2
GCF_012934675.1
GCF_012934695.1
GCF_012934715.1
GCF_012934765.1
GCF_012934785.1
GCF_012934815.1
GCF_012934905.1
GCF_012934925.1
GCF_012934945.1
GCF_012934965.1
GCF_012934985.1
GCF_012935005.1
GCF_012935025.1
GCF_012935045.1
GCF_012935065.1
GCF_012935085.1
GCF_012935105.1
GCF_012935125.1
GCF_012935145.1
GCF_012935165.1
GCF_012935185.1
GCF_012935215.1
GCF_012935295.1
GCF_012935655.1
GCF_012935675.1
GCF_012935695.1
GCF_012935715.1
GCF_012935735.1
GCF_012935755.1
GCF_012935775.1
GCF_012944055.1
GCF_012962015.1
GCF_012962205.1
GCF_012962335.1
GCF_012962465.1
GCF_012963405.1
GCF_012963525.1
GCF_012963645.1
GCF_012963835.1
GCF_012964005.1
GCF_012964135.1
GCF_012964305.1
GCF_012964525.1
GCF_012964645.1
GCF_012964785.1
GCF_012964925.1
GCF_012965115.1
GCF_012965225.1
GCF_012965405.1
GCF_012965545.1
GCF_012965685.1
GCF_012965825.1
GCF_012965965.1
GCF_012966645.1
GCF_012966865.1
GCF_012967125.1
GCF_012967385.1
GCF_012967565.1
GCF_012967785.1
GCF_012967985.1
GCF_012968145.1
GCF_012968365.1
GCF_012968625.1
GCF_012968805.1
GCF_012968985.1
GCF_012969215.1
GCF_012969415.1
GCF_012969665.1
GCF_012969865.1
GCF_012970025.1
GCF_012970185.1
GCF_012970225.1
GCF_012970245.1
GCF_012970265.1
GCF_012970305.1
GCF_012970325.1
GCF_012970345.1
GCF_012970365.1
GCF_012970385.1
GCF_012970405.1
GCF_012970425.1
GCF_012970445.1
GCF_012970465.1
GCF_012970485.1
GCF_012970505.1
GCF_012970525.1
GCF_012970545.1
GCF_012970565.1
GCF_012970585.1
GCF_012970605.1
GCF_012970625.1
GCF_012970645.1
GCF_012970665.1
GCF_012970685.1
GCF_012970705.1
GCF_012970725.1
GCF_012971205.1
GCF_012971225.1
GCF_012971245.1
GCF_012971265.1
GCF_012971285.1
GCF_012971305.1
GCF_012971325.1
GCF_012971345.1
GCF_012971365.1
GCF_012971385.1
GCF_012971405.1
GCF_012971425.1
GCF_012971445.1
GCF_012971465.1
GCF_012971485.1
GCF_012971505.1
GCF_012971525.1
GCF_012971545.1
GCF_012971565.1
GCF_012971585.1
GCF_012971605.1
GCF_012971625.1
GCF_012971645.1
GCF_012971665.1
GCF_012971685.1
GCF_012971705.1
GCF_012971725.1
GCF_012971745.1
GCF_012971765.1
GCF_012972105.1
GCF_012972145.1
GCF_012974105.1
GCF_012974125.1
GCF_012974145.1
GCF_012974165.1
GCF_012974185.1
GCF_012974205.1
GCF_012974225.1
GCF_012974245.1
GCF_012974405.1
GCF_012974525.1
GCF_012974565.1
GCF_012974585.1
GCF_012974605.1
GCF_012974625.1
GCF_012974645.1
GCF_012974785.1
GCF_012974805.1
GCF_012974845.1
GCF_012975065.1
GCF_012975085.1
GCF_012979535.1
GCF_012980765.1
GCF_012980785.1
GCF_012980805.1
GCF_012980825.1
GCF_012980845.1
GCF_013000985.1
GCF_013001005.1
GCF_013001025.1
GCF_013003965.1
GCF_013003985.1
GCF_013004005.1
GCF_013004045.1
GCF_013004065.1
GCF_013030055.1
GCF_013030075.1
GCF_013030095.1
GCF_013030115.1
GCF_013030135.1
GCF_013036985.2
GCF_013046845.1
GCF_013084945.1
GCF_013085025.1
GCF_013085075.1
GCF_013085105.1
GCF_013085125.1
GCF_013085145.1
GCF_013085165.1
GCF_013085185.1
GCF_013085205.1
GCF_013085485.1
GCF_013085505.1
GCF_013085525.1
GCF_013085725.1
GCF_013085745.1
GCF_013085765.1
GCF_013085785.1
GCF_013085865.1
GCF_013085885.1
GCF_013085905.2
GCF_013112335.1
GCF_013112395.1
GCF_013113735.1
GCF_013114975.1
GCF_013116765.2
GCF_013122135.1
GCF_013122155.1
GCF_013122195.1
GCF_013122215.1
GCF_013122565.1
GCF_013122645.1
GCF_013138145.1
GCF_013146745.1
GCF_013146765.1
GCF_013146785.1
GCF_013146805.1
GCF_013146845.1
GCF_013147065.1
GCF_013147165.1
GCF_013147185.1
GCF_013147205.1
GCF_013154915.1
GCF_013154935.1
GCF_013161625.1
GCF_013161805.1
GCF_013162025.1
GCF_013162165.1
GCF_013162485.1
GCF_013166855.1
GCF_013166875.1
GCF_013166895.1
GCF_013166915.1
GCF_013166935.1
GCF_013166955.1
GCF_013166975.1
GCF_013166995.1
GCF_013167015.1
GCF_013167035.1
GCF_013167055.1
GCF_013167075.1
GCF_013167135.1
GCF_013167155.1
GCF_013167175.1
GCF_013167195.1
GCF_013167235.1
GCF_013167255.1
GCF_013167275.1
GCF_013167295.1
GCF_013167315.1
GCF_013167335.1
GCF_013167355.1
GCF_013167375.1
GCF_013167395.1
GCF_013167415.1
GCF_013167435.1
GCF_013167455.1
GCF_013167475.1
GCF_013167495.1
GCF_013167515.1
GCF_013167535.1
GCF_013167555.1
GCF_013167575.1
GCF_013167595.1
GCF_013167615.1
GCF_013167635.1
GCF_013167655.1
GCF_013167675.1
GCF_013167695.1
GCF_013167715.1
GCF_013167735.1
GCF_013167755.1
GCF_013167775.1
GCF_013167795.1
GCF_013167815.1
GCF_013167875.1
GCF_013167935.1
GCF_013167975.1
GCF_013167995.1
GCF_013168015.1
GCF_013168035.1
GCF_013168055.1
GCF_013168075.1
GCF_013168095.1
GCF_013168115.1
GCF_013168135.1
GCF_013168155.1
GCF_013168175.1
GCF_013168195.1
GCF_013168215.1
GCF_013168235.1
GCF_013168255.1
GCF_013168275.1
GCF_013168295.1
GCF_013170705.1
GCF_013170725.1
GCF_013170745.1
GCF_013170765.1
GCF_013170785.1
GCF_013170805.1
GCF_013170825.1
GCF_013170845.1
GCF_013170865.1
GCF_013171285.1
GCF_013171305.1
GCF_013171325.1
GCF_013177355.1
GCF_013177435.1
GCF_013181325.1
GCF_013181395.1
GCF_013181415.1
GCF_013200955.2
GCF_013201075.1
GCF_013201095.1
GCF_013201115.1
GCF_013201175.1
GCF_013201195.1
GCF_013201215.1
GCF_013201235.1
GCF_013201255.1
GCF_013201485.1
GCF_013201505.1
GCF_013201525.1
GCF_013201545.1
GCF_013206965.1
GCF_013207105.1
GCF_013234275.1
GCF_013255565.1
GCF_013255765.1
GCF_013255915.1
GCF_013256075.1
GCF_013256255.1
GCF_013256815.1
GCF_013260315.1
GCF_013260445.1
GCF_013260645.1
GCF_013267135.1
GCF_013267145.1
GCF_013267355.1
GCF_013267375.1
GCF_013267395.1
GCF_013267835.1
GCF_013282195.1
GCF_013282235.1
GCF_013282255.1
GCF_013282275.1
GCF_013282295.1
GCF_013282315.1
GCF_013282335.1
GCF_013282355.1
GCF_013282625.1
GCF_013282725.1
GCF_013282765.1
GCF_013282785.1
GCF_013283895.1
GCF_013283935.1
GCF_013283955.1
GCF_013284015.3
GCF_013284055.1
GCF_013285285.1
GCF_013285305.1
GCF_013285385.1
GCF_013285525.1
GCF_013305245.1
GCF_013305305.1
GCF_013305325.1
GCF_013305465.1
GCF_013305625.2
GCF_013305645.2
GCF_013305665.1
GCF_013305685.1
GCF_013305705.1
GCF_013305765.1
GCF_013305815.1
GCF_013305845.1
GCF_013306015.1
GCF_013306095.1
GCF_013306155.1
GCF_013306205.1
GCF_013306235.1
GCF_013306255.1
GCF_013306275.1
GCF_013306295.1
GCF_013306315.1
GCF_013306335.1
GCF_013306355.1
GCF_013306375.1
GCF_013306395.1
GCF_013306415.1
GCF_013306435.1
GCF_013306455.1
GCF_013306475.1
GCF_013306495.1
GCF_013306515.1
GCF_013306545.1
GCF_013306575.1
GCF_013306655.1
GCF_013306745.1
GCF_013306765.1
GCF_013306785.1
GCF_013306805.1
GCF_013306825.1
GCF_013306845.1
GCF_013306875.1
GCF_013306915.1
GCF_013306935.1
GCF_013306955.1
GCF_013307145.1
GCF_013307165.1
GCF_013307225.1
GCF_013307245.1
GCF_013307435.2
GCF_013315675.1
GCF_013315695.1
GCF_013315715.1
GCF_013315735.1
GCF_013315755.1
GCF_013315975.1
GCF_013315995.1
GCF_013317085.1
GCF_013317615.2
GCF_013317665.2
GCF_013317735.2
GCF_013317765.2
GCF_013317795.2
GCF_013317865.2
GCF_013317955.2
GCF_013317965.2
GCF_013318015.2
GCF_013318055.2
GCF_013318095.2
GCF_013318125.2
GCF_013318255.2
GCF_013318275.2
GCF_013318335.2
GCF_013318355.2
GCF_013328855.1
GCF_013334125.1
GCF_013334145.1
GCF_013334185.1
GCF_013334205.1
GCF_013337045.2
GCF_013340785.1
GCF_013340805.1
GCF_013340825.1
GCF_013340845.1
GCF_013341275.1
GCF_013341295.1
GCF_013341315.1
GCF_013342925.1
GCF_013342985.1
GCF_013343005.1
GCF_013343095.1
GCF_013343135.1
GCF_013343155.1
GCF_013343215.1
GCF_013343255.1
GCF_013343315.1
GCF_013343335.1
GCF_013343355.1
GCF_013343375.1
GCF_013343395.1
GCF_013343415.1
GCF_013343435.1
GCF_013343455.1
GCF_013343475.1
GCF_013343495.1
GCF_013343515.1
GCF_013343535.1
GCF_013343555.1
GCF_013343575.1
GCF_013343595.1
GCF_013343615.1
GCF_013343635.1
GCF_013344685.1
GCF_013347125.1
GCF_013347205.1
GCF_013347245.1
GCF_013347285.1
GCF_013347325.1
GCF_013347965.1
GCF_013348725.1
GCF_013348865.1
GCF_013348885.1
GCF_013348905.1
GCF_013348925.1
GCF_013348945.1
GCF_013348965.1
GCF_013348985.1
GCF_013349005.1
GCF_013349025.1
GCF_013349045.1
GCF_013349065.1
GCF_013349085.1
GCF_013357345.1
GCF_013357365.1
GCF_013357405.1
GCF_013357425.1
GCF_013357445.1
GCF_013357465.1
GCF_013357485.1
GCF_013357505.1
GCF_013357525.1
GCF_013357545.1
GCF_013357565.1
GCF_013357585.1
GCF_013357605.1
GCF_013357625.1
GCF_013357645.1
GCF_013357665.1
GCF_013357685.1
GCF_013357725.1
GCF_013357745.1
GCF_013357765.1
GCF_013357785.1
GCF_013357805.1
GCF_013357825.1
GCF_013357845.1
GCF_013357865.1
GCF_013357885.1
GCF_013358405.1
GCF_013358425.1
GCF_013358795.1
GCF_013363755.1
GCF_013363935.1
GCF_013364115.1
GCF_013364135.1
GCF_013364355.1
GCF_013365435.1
GCF_013365455.1
GCF_013365475.1
GCF_013365495.1
GCF_013365515.1
GCF_013366555.2
GCF_013366565.2
GCF_013366575.2
GCF_013366585.2
GCF_013366635.2
GCF_013367735.1
GCF_013367775.1
GCF_013368735.1
GCF_013371685.1
GCF_013371705.1
GCF_013371725.1
GCF_013371745.1
GCF_013372045.1
GCF_013372065.1
GCF_013372085.1
GCF_013372285.1
GCF_013372305.1
GCF_013372325.1
GCF_013372345.1
GCF_013372365.1
GCF_013372385.1
GCF_013372405.1
GCF_013372425.1
GCF_013373555.1
GCF_013373785.3
GCF_013373795.3
GCF_013374095.1
GCF_013374115.1
GCF_013374235.2
GCF_013374255.1
GCF_013374275.1
GCF_013374295.2
GCF_013374315.1
GCF_013374335.1
GCF_013374795.1
GCF_013374815.1
GCF_013374975.1
GCF_013374995.1
GCF_013375015.1
GCF_013375715.1
GCF_013375735.1
GCF_013375955.1
GCF_013375975.1
GCF_013376515.1
GCF_013376535.2
GCF_013376555.1
GCF_013376575.1
GCF_013376595.1
GCF_013376775.1
GCF_013376815.1
GCF_013376835.1
GCF_013376855.2
GCF_013376895.1
GCF_013376915.1
GCF_013376935.1
GCF_013376955.1
GCF_013377175.1
GCF_013377195.1
GCF_013377215.1
GCF_013377235.1
GCF_013377295.1
GCF_013377315.1
GCF_013377335.1
GCF_013377355.1
GCF_013377375.1
GCF_013377595.2
GCF_013377655.2
GCF_013377665.2
GCF_013377975.1
GCF_013377995.1
GCF_013378015.1
GCF_013378035.1
GCF_013378055.1
GCF_013378075.1
GCF_013378095.1
GCF_013378115.1
GCF_013378135.1
GCF_013378155.1
GCF_013378175.1
GCF_013378195.1
GCF_013378215.1
GCF_013378235.1
GCF_013378255.1
GCF_013378275.1
GCF_013378295.1
GCF_013378315.1
GCF_013388275.1
GCF_013388295.1
GCF_013388375.1
GCF_013389415.1
GCF_013389615.1
GCF_013389635.1
GCF_013389695.1
GCF_013390245.1
GCF_013390265.1
GCF_013390305.1
GCF_013390325.1
GCF_013391825.1
GCF_013391845.1
GCF_013393665.2
GCF_013393685.1
GCF_013393705.1
GCF_013393825.1
GCF_013393845.1
GCF_013393865.1
GCF_013393885.1
GCF_013394105.1
GCF_013394125.1
GCF_013394145.1
GCF_013394165.1
GCF_013394265.1
GCF_013394285.1
GCF_013394405.1
GCF_013394455.1
GCF_013394475.2
GCF_013394495.1
GCF_013394515.1
GCF_013394535.1
GCF_013394555.1
GCF_013394575.1
GCF_013394915.1
GCF_013395035.1
GCF_013395055.1
GCF_013401475.1
GCF_013401495.1
GCF_013402835.1
GCF_013402855.1
GCF_013402895.1
GCF_013403435.2
GCF_013403545.1
GCF_013403565.1
GCF_013403585.1
GCF_013407605.1
GCF_013407715.1
GCF_013407825.1
GCF_013407925.2
GCF_013408255.1
GCF_013408385.1
GCF_013408625.1
GCF_013408755.1
GCF_013408885.1
GCF_013409055.1
GCF_013409125.2
GCF_013409165.1
GCF_013409685.2
GCF_013410155.2
GCF_013414285.1
GCF_013415825.1
GCF_013415845.1
GCF_013415925.1
GCF_013416035.1
GCF_013416055.1
GCF_013416085.1
GCF_013416105.1
GCF_013416125.1
GCF_013416235.1
GCF_013416255.1
GCF_013416275.1
GCF_013423785.1
GCF_013423805.1
GCF_013423825.1
GCF_013423845.1
GCF_013423885.1
GCF_013423925.1
GCF_013425825.1
GCF_013425935.1
GCF_013425955.1
GCF_013425975.1
GCF_013425995.1
GCF_013426075.1
GCF_013426095.1
GCF_013426115.1
GCF_013426135.1
GCF_013426155.1
GCF_013426715.1
GCF_013426735.1
GCF_013426775.1
GCF_013426895.1
GCF_013426915.1
GCF_013427035.1
GCF_013457615.1
GCF_013457875.1
GCF_013458095.1
GCF_013458815.1
GCF_013459015.1
GCF_013459175.1
GCF_013459415.1
GCF_013459645.1
GCF_013459835.1
GCF_013460135.1
GCF_013460375.1
GCF_013460855.1
GCF_013461095.1
GCF_013461435.1
GCF_013461585.1
GCF_013462075.1
GCF_013462275.1
GCF_013462495.1
GCF_013462805.1
GCF_013462975.1
GCF_013463375.1
GCF_013463555.1
GCF_013466605.1
GCF_013467585.1
GCF_013467605.1
GCF_013487745.1
GCF_013487785.1
GCF_013487825.1
GCF_013487965.1
GCF_013487985.1
GCF_013488005.1
GCF_013488025.1
GCF_013488225.1
GCF_013582235.1
GCF_013589875.1
GCF_013590555.1
GCF_013590775.1
GCF_013591455.1
GCF_013592195.1
GCF_013596065.1
GCF_013596835.1
GCF_013601135.1
GCF_013602835.1
GCF_013604545.1
GCF_013606065.1
GCF_013608545.1
GCF_013610655.1
GCF_013611495.1
GCF_013612875.1
GCF_013614655.1
GCF_013615235.1
GCF_013615435.1
GCF_013624225.1
GCF_013624375.1
GCF_013624605.1
GCF_013624775.1
GCF_013624995.1
GCF_013625115.1
GCF_013625265.1
GCF_013625435.1
GCF_013625575.1
GCF_013625795.1
GCF_013629235.1
GCF_013629455.1
GCF_013629675.1
GCF_013635015.1
GCF_013635255.1
GCF_013635495.1
GCF_013635755.1
GCF_013636045.1
GCF_013636235.1
GCF_013636415.1
GCF_013693775.1
GCF_013694285.1
GCF_013694325.1
GCF_013694345.1
GCF_013694405.1
GCF_013694425.1
GCF_013694465.1
GCF_013702025.1
GCF_013702185.1
GCF_013702245.1
GCF_013702265.1
GCF_013704765.1
GCF_013704985.1
GCF_013724425.1
GCF_013724605.1
GCF_013724765.1
GCF_013724985.1
GCF_013725165.1
GCF_013725595.1
GCF_013725995.1
GCF_013726215.1
GCF_013726395.1
GCF_013726615.1
GCF_013727235.1
GCF_013727455.1
GCF_013727635.1
GCF_013728095.1
GCF_013728275.1
GCF_013728515.1
GCF_013728935.1
GCF_013729075.1
GCF_013729795.1
GCF_013729995.1
GCF_013730235.1
GCF_013730455.1
GCF_013730675.1
GCF_013731155.1
GCF_013731305.1
GCF_013731735.1
GCF_013731955.1
GCF_013732395.1
GCF_013732655.1
GCF_013732895.1
GCF_013733095.1
GCF_013733395.1
GCF_013734035.1
GCF_013734275.1
GCF_013734595.1
GCF_013734915.1
GCF_013735155.1
GCF_013735435.1
GCF_013735895.1
GCF_013736155.1
GCF_013736875.1
GCF_013737455.1
GCF_013737695.1
GCF_013738135.1
GCF_013738375.1
GCF_013738635.1
GCF_013738915.1
GCF_013739375.1
GCF_013739595.1
GCF_013739755.1
GCF_013740195.1
GCF_013740655.1
GCF_013740875.1
GCF_013741155.1
GCF_013741395.1
GCF_013742375.1
GCF_013742615.1
GCF_013743055.1
GCF_013743295.1
GCF_013743755.1
GCF_013743935.1
GCF_013744415.1
GCF_013744615.1
GCF_013745295.1
GCF_013745515.1
GCF_013745755.1
GCF_013746155.1
GCF_013746415.1
GCF_013746655.1
GCF_013747035.1
GCF_013747275.1
GCF_013747755.1
GCF_013748235.1
GCF_013748855.1
GCF_013749075.1
GCF_013749535.1
GCF_013749735.1
GCF_013750595.1
GCF_013751655.1
GCF_013751895.1
GCF_013752735.1
GCF_013778575.2
GCF_013781945.1
GCF_013781965.1
GCF_013781985.1
GCF_013782005.1
GCF_013782105.1
GCF_013782625.1
GCF_013782845.1
GCF_013783065.1
GCF_013783245.1
GCF_013784065.1
GCF_013784105.1
GCF_013784225.1
GCF_013784425.1
GCF_013784645.1
GCF_013785085.1
GCF_013785525.1
GCF_013786025.1
GCF_013786145.1
GCF_013786205.1
GCF_013786345.1
GCF_013786565.1
GCF_013787185.1
GCF_013790265.1
GCF_013790835.1
GCF_013791065.1
GCF_013791265.1
GCF_013791465.1
GCF_013791615.1
GCF_013792125.1
GCF_013792365.1
GCF_013792545.1
GCF_013794885.1
GCF_013796245.1
GCF_013796485.1
GCF_013796805.1
GCF_013797345.1
GCF_013797615.1
GCF_013798115.1
GCF_013798355.1
GCF_013798785.1
GCF_013799825.1
GCF_013800985.1
GCF_013801425.1
GCF_013801705.1
GCF_013801845.1
GCF_013805705.1
GCF_013811445.1
GCF_013811845.1
GCF_013812875.1
GCF_013813035.1
GCF_013813205.1
GCF_013813425.1
GCF_013814485.1
GCF_013815045.1
GCF_013816335.1
GCF_013816515.1
GCF_013816655.1
GCF_013816795.1
GCF_013819085.1
GCF_013819325.1
GCF_013819565.1
GCF_013820225.1
GCF_013820465.1
GCF_013820845.1
GCF_013821535.1
GCF_013821695.1
GCF_013822105.1
GCF_013822785.1
GCF_013825725.1
GCF_013826045.1
GCF_013826265.1
GCF_013826505.1
GCF_013826985.1
GCF_013828645.1
GCF_013829265.1
GCF_013834165.1
GCF_013834525.1
GCF_013834745.1
GCF_013836145.1
GCF_013836325.1
GCF_013838265.1
GCF_013838465.1
GCF_013873515.1
GCF_013873655.1
GCF_013873945.1
GCF_013874155.1
GCF_013882995.1
GCF_013883595.1
GCF_013886195.1
GCF_013886335.1
GCF_013889015.1
GCF_013889875.1
GCF_013890155.1
GCF_013890595.1
GCF_013892435.1
GCF_013893835.1
GCF_013894595.1
GCF_013895695.1
GCF_013897035.1
GCF_013898335.1
GCF_013899035.1
GCF_013899325.1
GCF_013899365.1
GCF_013899385.1
GCF_013899405.1
GCF_013899425.1
GCF_013899685.1
GCF_013899845.1
GCF_013923185.1
GCF_014041505.2
GCF_014041645.2
GCF_014041735.2
GCF_014041845.2
GCF_014041955.1
GCF_014041975.1
GCF_014050515.2
GCF_014054525.1
GCF_014054725.1
GCF_014054885.1
GCF_014054945.1
GCF_014054965.1
GCF_014054985.1
GCF_014055005.1
GCF_014055025.1
GCF_014058445.2
GCF_014058465.1
GCF_014058485.1
GCF_014058585.1
GCF_014058605.1
GCF_014058625.1
GCF_014058645.1
GCF_014058665.1
GCF_014058705.1
GCF_014075335.1
GCF_014075475.1
GCF_014075595.1
GCF_014075795.1
GCF_014075915.1
GCF_014076415.1
GCF_014076435.1
GCF_014076455.1
GCF_014076475.1
GCF_014076495.1
GCF_014076515.1
GCF_014076535.1
GCF_014076685.2
GCF_014083885.1
GCF_014083925.1
GCF_014083965.1
GCF_014084005.1
GCF_014107515.1
GCF_014107775.1
GCF_014108845.1
GCF_014109805.1
GCF_014109825.1
GCF_014109845.1
GCF_014109865.1
GCF_014117285.1
GCF_014117345.2
GCF_014117365.1
GCF_014117385.1
GCF_014117405.1
GCF_014117425.1
GCF_014117445.1
GCF_014123145.1
GCF_014123345.1
GCF_014126615.1
GCF_014127105.1
GCF_014131475.1
GCF_014131495.1
GCF_014131515.1
GCF_014131535.1
GCF_014131555.1
GCF_014131575.1
GCF_014131595.1
GCF_014131615.1
GCF_014131635.1
GCF_014131655.1
GCF_014155905.1
GCF_014156975.1
GCF_014157395.1
GCF_014158455.1
GCF_014159355.1
GCF_014160155.1
GCF_014161425.1
GCF_014161955.1
GCF_014161995.1
GCF_014162015.1
GCF_014162235.1
GCF_014162535.1
GCF_014162935.2
GCF_014163415.1
GCF_014163435.1
GCF_014163455.1
GCF_014163475.1
GCF_014168575.1
GCF_014168595.1
GCF_014168615.1
GCF_014168635.1
GCF_014168655.1
GCF_014168675.1
GCF_014168695.1
GCF_014168715.1
GCF_014168735.1
GCF_014168755.1
GCF_014168775.1
GCF_014168795.1
GCF_014168815.1
GCF_014168835.1
GCF_014168855.1
GCF_014168875.1
GCF_014168895.1
GCF_014168915.1
GCF_014168935.1
GCF_014168955.1
GCF_014168975.1
GCF_014168995.1
GCF_014169015.1
GCF_014169035.1
GCF_014169055.1
GCF_014169075.1
GCF_014169095.1
GCF_014169115.1
GCF_014169135.1
GCF_014169155.1
GCF_014169175.1
GCF_014169195.1
GCF_014169215.1
GCF_014169235.1
GCF_014169255.1
GCF_014169275.1
GCF_014169295.1
GCF_014169315.1
GCF_014169335.1
GCF_014169355.1
GCF_014169375.1
GCF_014169395.1
GCF_014169415.1
GCF_014169435.1
GCF_014169455.1
GCF_014169475.1
GCF_014169495.1
GCF_014169515.1
GCF_014169535.1
GCF_014169555.1
GCF_014169575.1
GCF_014169595.1
GCF_014169615.1
GCF_014169635.1
GCF_014169655.1
GCF_014169675.1
GCF_014169695.1
GCF_014169715.1
GCF_014169735.1
GCF_014169755.1
GCF_014169775.1
GCF_014169795.1
GCF_014169815.1
GCF_014169835.1
GCF_014169855.1
GCF_014169875.1
GCF_014169895.1
GCF_014169915.1
GCF_014169935.1
GCF_014169955.1
GCF_014169975.1
GCF_014169995.1
GCF_014170015.1
GCF_014170055.1
GCF_014170615.1
GCF_014170655.1
GCF_014170675.1
GCF_014170735.1
GCF_014170855.1
GCF_014170935.1
GCF_014170975.1
GCF_014171015.1
GCF_014171135.1
GCF_014171475.1
GCF_014171495.1
GCF_014171515.1
GCF_014171595.1
GCF_014171775.1
GCF_014171935.1
GCF_014189245.1
GCF_014189265.1
GCF_014189285.1
GCF_014189335.1
GCF_014189355.1
GCF_014189375.1
GCF_014189395.1
GCF_014189415.1
GCF_014189435.1
GCF_014189455.1
GCF_014189505.1
GCF_014189535.1
GCF_014191545.1
GCF_014211895.1
GCF_014211915.1
GCF_014211935.1
GCF_014211955.1
GCF_014211975.1
GCF_014217135.1
GCF_014217155.1
GCF_014217275.1
GCF_014217295.1
GCF_014217315.1
GCF_014217335.1
GCF_014217415.1
GCF_014217485.1
GCF_014217505.1
GCF_014217605.1
GCF_014217705.1
GCF_014217935.1
GCF_014217955.1
GCF_014217975.1
GCF_014218255.1
GCF_014218315.1
GCF_014233485.1
GCF_014235165.1
GCF_014236795.1
GCF_014236815.1
GCF_014236835.1
GCF_014236855.1
GCF_014249995.1
GCF_014250155.1
GCF_014250335.1
GCF_014250355.1
GCF_014250455.1
GCF_014250535.1
GCF_014262945.1
GCF_014263185.1
GCF_014263355.1
GCF_014263375.1
GCF_014263395.1
GCF_014267385.1
GCF_014268205.2
GCF_014268275.3
GCF_014268375.2
GCF_014268445.2
GCF_014268455.2
GCF_014268485.2
GCF_014268495.2
GCF_014268585.2
GCF_014268595.2
GCF_014268695.2
GCF_014268755.2
GCF_014268885.2
GCF_014269025.2
GCF_014269225.2
GCF_014274185.1
GCF_014280435.1
GCF_014280455.1
GCF_014295015.1
GCF_014295215.1
GCF_014295235.1
GCF_014295255.1
GCF_014295275.1
GCF_014295295.1
GCF_014295315.1
GCF_014297575.1
GCF_014297595.2
GCF_014302495.1
GCF_014302995.1
GCF_014303735.1
GCF_014304635.1
GCF_014304835.1
GCF_014322245.1
GCF_014323565.1
GCF_014334095.1
GCF_014334115.1
GCF_014334155.1
GCF_014334175.1
GCF_014334195.1
GCF_014334215.1
GCF_014334235.1
GCF_014334255.1
GCF_014337275.1
GCF_014337295.1
GCF_014337315.1
GCF_014337335.1
GCF_014337925.2
GCF_014338425.1
GCF_014338485.1
GCF_014338505.1
GCF_014338525.1
GCF_014352855.1
GCF_014353015.1
GCF_014357995.1
GCF_014361115.1
GCF_014361285.1
GCF_014394705.1
GCF_014394985.2
GCF_014395425.1
GCF_014395975.1
GCF_014396585.1
GCF_014396785.1
GCF_014396975.1
GCF_014397415.1
GCF_014467035.1
GCF_014489395.1
GCF_014489475.1
GCF_014489495.1
GCF_014489515.1
GCF_014489535.1
GCF_014489595.1
GCF_014489975.1
GCF_014490035.1
GCF_014490645.1
GCF_014490665.1
GCF_014490685.2
GCF_014490785.1
GCF_014490805.1
GCF_014490825.1
GCF_014490845.1
GCF_014495725.1
GCF_014495765.1
GCF_014495785.1
GCF_014495805.1
GCF_014495845.1
GCF_014495865.1
GCF_014495885.1
GCF_014495905.1
GCF_014521465.1
GCF_014522225.1
GCF_014522245.1
GCF_014522265.1
GCF_014524505.1
GCF_014524525.1
GCF_014524585.1
GCF_014524605.1
GCF_014524625.1
GCF_014524645.1
GCF_014541045.1
GCF_014541205.1
GCF_014596425.2
GCF_014596715.2
GCF_014596785.2
GCF_014596815.2
GCF_014596835.2
GCF_014596845.2
GCF_014596855.2
GCF_014596895.2
GCF_014605875.1
GCF_014607515.1
GCF_014607535.1
GCF_014607555.1
GCF_014607575.1
GCF_014621775.1
GCF_014622645.1
GCF_014622665.1
GCF_014622725.1
GCF_014622965.1
GCF_014622985.1
GCF_014623185.1
GCF_014623205.1
GCF_014623225.1
GCF_014623245.1
GCF_014623405.1
GCF_014623425.1
GCF_014623465.1
GCF_014656565.1
GCF_014656605.1
GCF_014656625.1
GCF_014672695.1
GCF_014672735.1
GCF_014672755.1
GCF_014672775.1
GCF_014672835.1
GCF_014678725.1
GCF_014679325.1
GCF_014679585.1
GCF_014679775.1
GCF_014681765.1
GCF_014689145.1
GCF_014697095.1
GCF_014700555.1
GCF_014701215.1
GCF_014702225.1
GCF_014705785.1
GCF_014705805.1
GCF_014705825.1
GCF_014705845.1
GCF_014705865.1
GCF_014705885.1
GCF_014705965.1
GCF_014706535.1
GCF_014706615.1
GCF_014717515.1
GCF_014717695.1
GCF_014717935.1
GCF_014718155.1
GCF_014718355.1
GCF_014718535.1
GCF_014718755.1
GCF_014718955.1
GCF_014719215.1
GCF_014719435.1
GCF_014719655.1
GCF_014719835.1
GCF_014720075.1
GCF_014720295.1
GCF_014720495.1
GCF_014720715.1
GCF_014720855.1
GCF_014721075.1
GCF_014721215.1
GCF_014721415.1
GCF_014721575.1
GCF_014721815.1
GCF_014722015.1
GCF_014722275.1
GCF_014722535.1
GCF_014722775.1
GCF_014723035.1
GCF_014723055.1
GCF_014723075.1
GCF_014723095.1
GCF_014723115.1
GCF_014723135.1
GCF_014723155.1
GCF_014723175.1
GCF_014723195.1
GCF_014723215.1
GCF_014725735.1
GCF_014725775.1
GCF_014725795.1
GCF_014725815.1
GCF_014725895.1
GCF_014725915.1
GCF_014764345.1
GCF_014764365.1
GCF_014764385.1
GCF_014764425.1
GCF_014764465.1
GCF_014770435.1
GCF_014770655.1
GCF_014770895.1
GCF_014771055.1
GCF_014771275.1
GCF_014771415.1
GCF_014775675.1
GCF_014775695.1
GCF_014779555.2
GCF_014784575.1
GCF_014788305.1
GCF_014788525.1
GCF_014788765.1
GCF_014788985.1
GCF_014789345.1
GCF_014789585.1
GCF_014792105.1
GCF_014792125.1
GCF_014805785.2
GCF_014805805.1
GCF_014805825.1
GCF_014825845.1
GCF_014826015.1
GCF_014826045.1
GCF_014839085.2
GCF_014839205.2
GCF_014839525.2
GCF_014840915.2
GCF_014840935.1
GCF_014840955.1
GCF_014840975.1
GCF_014841015.1
GCF_014841465.2
GCF_014842695.2
GCF_014843115.1
GCF_014843255.1
GCF_014843375.1
GCF_014843395.1
GCF_014843515.1
GCF_014843995.1
GCF_014844015.1
GCF_014844055.1
GCF_014844275.1
GCF_014854555.1
GCF_014854575.1
GCF_014854595.1
GCF_014854635.1
GCF_014854655.1
GCF_014854675.1
GCF_014854755.1
GCF_014854775.1
GCF_014854795.1
GCF_014854815.1
GCF_014854835.1
GCF_014855475.1
GCF_014857065.1
GCF_014858525.1
GCF_014858545.1
GCF_014858565.1
GCF_014859005.1
GCF_014863505.1
GCF_014863585.1
GCF_014863605.1
GCF_014863625.1
GCF_014863645.1
GCF_014863665.1
GCF_014863685.1
GCF_014863705.1
GCF_014863725.1
GCF_014863745.1
GCF_014863765.1
GCF_014863785.1
GCF_014863805.1
GCF_014863825.1
GCF_014863845.1
GCF_014872735.1
GCF_014874575.1
GCF_014879315.1
GCF_014879975.1
GCF_014883875.1
GCF_014883895.1
GCF_014883955.1
GCF_014884405.1
GCF_014884425.1
GCF_014884485.1
GCF_014884505.1
GCF_014884525.1
GCF_014884545.1
GCF_014884565.1
GCF_014884685.1
GCF_014884705.1
GCF_014884725.1
GCF_014884745.1
GCF_014892695.1
GCF_014893095.1
GCF_014896945.1
GCF_014898075.1
GCF_014898095.1
GCF_014899185.1
GCF_014904135.2
GCF_014904145.2
GCF_014904175.2
GCF_014904185.2
GCF_014904215.2
GCF_014904235.2
GCF_014904265.2
GCF_014904315.2
GCF_014904435.2
GCF_014905815.1
GCF_014905885.1
GCF_014905905.1
GCF_014926585.1
GCF_014930875.1
GCF_014930915.1
GCF_014930935.1
GCF_014930975.1
GCF_014930995.1
GCF_014931035.1
GCF_014931275.1
GCF_014931295.1
GCF_014931315.1
GCF_014931335.1
GCF_014931355.1
GCF_014931375.1
GCF_014931395.1
GCF_014931415.1
GCF_014931435.1
GCF_014931455.1
GCF_014931475.1
GCF_014931495.1
GCF_014931585.1
GCF_014931605.1
GCF_014931695.1
GCF_014946775.2
GCF_014946825.2
GCF_014961485.1
GCF_014962565.1
GCF_015022235.1
GCF_015024285.2
GCF_015033265.1
GCF_015052745.1
GCF_015052765.1
GCF_015052785.1
GCF_015052805.1
GCF_015052825.1
GCF_015074805.1
GCF_015074825.1
GCF_015074865.1
GCF_015074885.1
GCF_015074905.1
GCF_015074925.1
GCF_015074945.1
GCF_015097735.1
GCF_015097935.1
GCF_015098135.1
GCF_015098255.1
GCF_015098475.1
GCF_015098595.1
GCF_015098755.1
GCF_015099135.1
GCF_015101885.1
GCF_015134935.1
GCF_015135075.1
GCF_015135215.1
GCF_015135355.1
GCF_015135515.1
GCF_015135575.1
GCF_015135595.1
GCF_015135855.1
GCF_015136055.1
GCF_015136315.1
GCF_015136515.1
GCF_015136715.1
GCF_015136895.1
GCF_015137095.1
GCF_015137255.1
GCF_015137465.1
GCF_015137655.1
GCF_015137995.1
GCF_015138175.1
GCF_015138375.1
GCF_015138575.1
GCF_015138775.1
GCF_015138955.1
GCF_015139155.1
GCF_015139375.1
GCF_015139575.1
GCF_015139735.1
GCF_015139975.1
GCF_015140455.1
GCF_015159575.1
GCF_015159615.2
GCF_015159775.2
GCF_015160915.1
GCF_015167415.1
GCF_015167655.1
GCF_015168335.1
GCF_015168595.1
GCF_015168795.1
GCF_015169015.1
GCF_015169775.1
GCF_015190655.1
GCF_015209725.1
GCF_015209745.1
GCF_015209765.1
GCF_015209785.1
GCF_015217905.1
GCF_015218165.1
GCF_015218525.1
GCF_015218885.1
GCF_015219805.1
GCF_015223545.3
GCF_015224645.1
GCF_015224665.2
GCF_015238555.1
GCF_015238615.1
GCF_015238655.1
GCF_015238895.1
GCF_015239135.1
GCF_015239295.1
GCF_015240255.1
GCF_015240635.1
GCF_015240855.1
GCF_015240995.1
GCF_015241115.1
GCF_015243235.1
GCF_015243835.1
GCF_015277535.1
GCF_015277555.1
GCF_015277575.1
GCF_015277635.1
GCF_015277755.1
GCF_015277915.1
GCF_015277935.1
GCF_015277955.1
GCF_015277975.1
GCF_015277995.1
GCF_015278015.1
GCF_015278055.1
GCF_015278075.1
GCF_015278095.1
GCF_015283665.1
GCF_015283885.1
GCF_015284065.1
GCF_015284185.1
GCF_015284485.1
GCF_015284665.1
GCF_015284925.1
GCF_015285145.1
GCF_015285645.1
GCF_015285825.1
GCF_015286005.1
GCF_015286025.1
GCF_015286225.1
GCF_015286445.1
GCF_015286725.1
GCF_015286965.1
GCF_015287155.1
GCF_015287425.1
GCF_015287605.1
GCF_015287805.1
GCF_015288045.1
GCF_015288205.1
GCF_015288445.1
GCF_015288605.1
GCF_015288785.1
GCF_015288985.1
GCF_015289145.1
GCF_015289325.1
GCF_015289545.1
GCF_015289765.1
GCF_015289985.1
GCF_015290145.1
GCF_015290365.1
GCF_015290565.1
GCF_015290725.1
GCF_015290925.1
GCF_015290985.1
GCF_015291305.1
GCF_015291565.1
GCF_015291625.1
GCF_015291645.1
GCF_015291665.1
GCF_015291685.1
GCF_015291705.1
GCF_015291725.1
GCF_015291745.1
GCF_015291765.1
GCF_015291785.1
GCF_015291845.1
GCF_015291885.1
GCF_015291905.1
GCF_015291925.1
GCF_015326295.1
GCF_015336085.1
GCF_015336265.1
GCF_015336465.1
GCF_015336695.1
GCF_015336865.1
GCF_015337085.2
GCF_015337285.1
GCF_015337445.1
GCF_015337645.1
GCF_015337825.2
GCF_015338045.2
GCF_015338205.1
GCF_015338385.1
GCF_015353075.1
GCF_015353095.1
GCF_015353115.1
GCF_015353135.1
GCF_015354035.2
GCF_015355835.1
GCF_015355855.1
GCF_015355875.1
GCF_015355895.1
GCF_015355915.1
GCF_015355935.1
GCF_015355955.1
GCF_015355975.1
GCF_015355995.1
GCF_015356015.1
GCF_015356035.1
GCF_015356055.1
GCF_015356115.1
GCF_015377145.2
GCF_015475555.1
GCF_015475595.1
GCF_015475615.1
GCF_015475935.1
GCF_015475955.1
GCF_015475975.1
GCF_015475995.1
GCF_015476015.1
GCF_015476035.1
GCF_015476235.1
GCF_015476275.1
GCF_015482775.1
GCF_015482825.1
GCF_015500055.1
GCF_015500075.1
GCF_015508545.1
GCF_015508805.1
GCF_015509005.1
GCF_015509285.1
GCF_015534735.1
GCF_015534755.1
GCF_015534775.1
GCF_015534795.1
GCF_015534815.1
GCF_015534835.1
GCF_015534935.1
GCF_015534955.1
GCF_015534975.1
GCF_015534995.1
GCF_015535015.1
GCF_015535055.1
GCF_015535675.1
GCF_015565735.1
GCF_015571535.1
GCF_015571555.1
GCF_015571575.1
GCF_015571595.1
GCF_015571615.1
GCF_015571635.1
GCF_015571655.1
GCF_015571675.1
GCF_015571695.1
GCF_015571715.1
GCF_015571735.1
GCF_015571755.1
GCF_015571775.1
GCF_015571795.1
GCF_015571815.1
GCF_015571835.1
GCF_015571855.1
GCF_015571875.1
GCF_015571895.1
GCF_015571915.1
GCF_015571935.1
GCF_015571955.1
GCF_015571975.1
GCF_015594925.2
GCF_015601345.1
GCF_015602645.1
GCF_015602665.1
GCF_015602685.1
GCF_015602705.1
GCF_015624425.1
GCF_015624465.1
GCF_015624485.1
GCF_015624505.1
GCF_015644725.1
GCF_015644765.1
GCF_015649805.1
GCF_015650045.1
GCF_015654165.1
GCF_015654285.1
GCF_015679205.1
GCF_015679225.1
GCF_015679265.1
GCF_015679665.1
GCF_015679735.1
GCF_015679795.1
GCF_015679815.1
GCF_015679845.1
GCF_015679865.1
GCF_015679905.1
GCF_015679925.1
GCF_015680045.1
GCF_015680915.2
GCF_015689095.1
GCF_015689115.1
GCF_015689195.1
GCF_015689335.1
GCF_015689495.1
GCF_015693865.1
GCF_015693965.1
GCF_015693985.1
GCF_015694005.1
GCF_015694025.1
GCF_015694045.1
GCF_015694065.1
GCF_015694085.1
GCF_015697215.1
GCF_015697465.1
GCF_015697605.1
GCF_015697645.1
GCF_015697665.1
GCF_015697745.1
GCF_015697765.1
GCF_015697785.1
GCF_015697805.1
GCF_015697825.1
GCF_015698325.1
GCF_015698345.1
GCF_015698365.1
GCF_015698385.1
GCF_015708295.1
GCF_015708655.1
GCF_015708675.1
GCF_015711015.1
GCF_015721435.2
GCF_015726895.2
GCF_015732435.1
GCF_015732575.1
GCF_015732685.1
GCF_015767515.1
GCF_015767575.1
GCF_015767595.1
GCF_015767615.1
GCF_015767635.1
GCF_015767655.1
GCF_015767675.1
GCF_015774895.1
GCF_015774955.1
GCF_015775135.1
GCF_015775275.1
GCF_015779285.1
GCF_015832035.1
GCF_015832055.1
GCF_015832075.1
GCF_015832095.1
GCF_015832115.1
GCF_015832135.1
GCF_015832305.1
GCF_015841135.1
GCF_015843075.1
GCF_015870765.1
GCF_015870965.1
GCF_015871245.1
GCF_015871485.1
GCF_015910145.1
GCF_015910165.1
GCF_015910185.1
GCF_015910205.1
GCF_015910245.1
GCF_015910265.1
GCF_015910285.1
GCF_015910325.1
GCF_015910345.1
GCF_015910365.1
GCF_015910385.1
GCF_015910405.1
GCF_015910475.1
GCF_015992245.1
GCF_015992265.1
GCF_015992285.1
GCF_015992305.1
GCF_015992325.1
GCF_015992345.1
GCF_015992365.1
GCF_015992385.1
GCF_015992405.1
GCF_015992425.1
GCF_015996525.2
GCF_015999365.1
GCF_015999385.1
GCF_015999465.1
GCF_015999625.1
GCF_016025375.1
GCF_016025395.1
GCF_016025415.2
GCF_016025435.1
GCF_016026035.1
GCF_016026055.1
GCF_016026195.1
GCF_016026215.1
GCF_016026235.1
GCF_016026335.1
GCF_016026375.1
GCF_016026395.1
GCF_016026535.1
GCF_016026615.1
GCF_016026715.1
GCF_016026735.1
GCF_016026875.1
GCF_016026895.1
GCF_016027035.1
GCF_016027055.1
GCF_016027075.1
GCF_016027095.1
GCF_016027115.1
GCF_016027435.1
GCF_016027455.1
GCF_016027595.1
GCF_016027675.1
GCF_016027695.1
GCF_016027775.1
GCF_016027815.1
GCF_016027835.1
GCF_016027855.1
GCF_016028435.1
GCF_016028475.1
GCF_016028495.1
GCF_016028515.1
GCF_016028635.1
GCF_016028655.1
GCF_016028675.1
GCF_016028715.1
GCF_016028735.1
GCF_016028755.1
GCF_016028775.1
GCF_016064595.1
GCF_016064815.1
GCF_016066025.1
GCF_016066295.1
GCF_016066475.1
GCF_016066695.1
GCF_016067835.1
GCF_016070795.1
GCF_016070975.1
GCF_016071195.1
GCF_016071735.1
GCF_016076515.1
GCF_016076875.1
GCF_016105505.1
GCF_016105665.1
GCF_016105885.1
GCF_016107485.1
GCF_016107505.1
GCF_016110345.1
GCF_016126815.2
GCF_016126855.1
GCF_016126895.1
GCF_016126935.1
GCF_016126955.1
GCF_016126995.1
GCF_016127115.1
GCF_016127195.1
GCF_016127215.1
GCF_016127315.1
GCF_016127355.1
GCF_016127415.1
GCF_016127435.1
GCF_016127515.1
GCF_016127575.1
GCF_016127655.1
GCF_016127695.1
GCF_016127755.1
GCF_016127795.1
GCF_016127835.1
GCF_016127895.1
GCF_016128015.1
GCF_016128035.1
GCF_016128115.1
GCF_016128195.1
GCF_016128235.1
GCF_016128275.1
GCF_016132445.1
GCF_016132505.1
GCF_016132545.1
GCF_016134045.1
GCF_016134915.1
GCF_016134935.2
GCF_016237985.1
GCF_016250455.1
GCF_016313205.1
GCF_016350005.1
GCF_016350065.1
GCF_016350085.1
GCF_016350105.1
GCF_016403065.1
GCF_016403085.1
GCF_016403145.1
GCF_016403625.2
GCF_016403675.2
GCF_016403875.2
GCF_016403975.2
GCF_016404015.2
GCF_016404165.2
GCF_016404325.2
GCF_016404405.2
GCF_016404485.2
GCF_016406035.3
GCF_016406145.1
GCF_016406165.1
GCF_016406205.1
GCF_016406285.1
GCF_016406305.1
GCF_016406325.1
GCF_016413685.1
GCF_016415005.1
GCF_016415045.1
GCF_016415085.1
GCF_016415145.1
GCF_016415165.1
GCF_016415185.1
GCF_016415225.1
GCF_016415245.1
GCF_016415305.1
GCF_016415585.1
GCF_016415705.1
GCF_016432785.1
GCF_016432805.1
GCF_016446305.1
GCF_016446335.1
GCF_016446415.2
GCF_016451985.1
GCF_016452005.1
GCF_016452025.1
GCF_016452045.1
GCF_016452065.1
GCF_016452085.1
GCF_016452105.1
GCF_016452125.1
GCF_016452145.1
GCF_016452165.1
GCF_016454165.1
GCF_016454185.1
GCF_016454205.1
GCF_016454225.1
GCF_016454245.1
GCF_016454265.1
GCF_016454285.1
GCF_016454305.1
GCF_016454325.1
GCF_016454345.1
GCF_016454365.1
GCF_016454385.1
GCF_016454425.1
GCF_016454445.1
GCF_016454465.1
GCF_016454485.1
GCF_016454505.1
GCF_016454525.1
GCF_016454545.1
GCF_016454585.1
GCF_016454605.1
GCF_016454645.1
GCF_016454665.1
GCF_016454705.1
GCF_016454725.1
GCF_016454765.1
GCF_016454785.1
GCF_016455325.1
GCF_016458785.1
GCF_016458805.1
GCF_016458885.1
GCF_016458905.1
GCF_016458925.1
GCF_016458945.1
GCF_016466415.2
GCF_016469055.2
GCF_016469335.1
GCF_016495405.1
GCF_016495605.1
GCF_016505285.2
GCF_016505445.2
GCF_016506985.2
GCF_016510335.1
GCF_016576845.1
GCF_016576965.1
GCF_016584325.1
GCF_016584355.1
GCF_016584375.1
GCF_016584405.1
GCF_016584425.1
GCF_016584445.1
GCF_016584725.1
GCF_016591715.1
GCF_016592015.1
GCF_016592295.1
GCF_016592435.1
GCF_016592555.1
GCF_016592595.1
GCF_016592615.1
GCF_016592875.1
GCF_016593055.1
GCF_016598595.1
GCF_016598635.1
GCF_016598655.1
GCF_016598675.1
GCF_016598755.1
GCF_016598815.1
GCF_016598875.1
GCF_016599575.1
GCF_016599595.1
GCF_016599615.1
GCF_016599635.1
GCF_016599655.1
GCF_016599695.1
GCF_016599715.1
GCF_016599735.1
GCF_016599775.1
GCF_016599855.1
GCF_016607565.1
GCF_016613475.2
GCF_016613535.2
GCF_016615645.1
GCF_016615815.1
GCF_016615955.1
GCF_016616235.1
GCF_016616425.1
GCF_016616645.1
GCF_016616885.1
GCF_016617715.1
GCF_016618195.1
GCF_016618215.1
GCF_016618235.1
GCF_016629485.1
GCF_016629505.1
GCF_016629525.1
GCF_016629585.1
GCF_016638525.1
GCF_016638585.1
GCF_016647575.1
GCF_016653555.1
GCF_016653615.1
GCF_016653635.2
GCF_016653655.1
GCF_016653695.1
GCF_016656965.1
GCF_016659085.1
GCF_016659185.1
GCF_016694755.2
GCF_016694775.1
GCF_016695175.1
GCF_016696665.1
GCF_016698705.1
GCF_016724805.1
GCF_016725825.1
GCF_016725905.1
GCF_016725945.1
GCF_016726205.1
GCF_016726285.1
GCF_016726325.1
GCF_016726345.1
GCF_016726625.1
GCF_016726945.1
GCF_016727425.1
GCF_016727445.1
GCF_016727765.1
GCF_016727905.1
GCF_016728005.1
GCF_016728045.1
GCF_016728065.1
GCF_016728085.1
GCF_016728805.1
GCF_016728825.1
GCF_016728865.1
GCF_016743035.1
GCF_016743075.1
GCF_016743095.1
GCF_016743115.1
GCF_016743155.1
GCF_016743795.2
GCF_016743815.1
GCF_016745095.1
GCF_016745115.1
GCF_016745135.1
GCF_016745155.1
GCF_016745175.1
GCF_016745195.1
GCF_016745355.1
GCF_016747875.1
GCF_016756315.1
GCF_016756335.1
GCF_016756455.1
GCF_016756475.1
GCF_016756495.1
GCF_016756515.1
GCF_016756535.1
GCF_016756555.1
GCF_016756575.1
GCF_016756595.1
GCF_016756615.1
GCF_016756635.1
GCF_016756655.1
GCF_016757635.1
GCF_016757655.1
GCF_016757755.1
GCF_016757775.1
GCF_016757795.1
GCF_016758865.1
GCF_016765655.2
GCF_016767735.1
GCF_016767755.1
GCF_016767775.1
GCF_016772315.1
GCF_016772335.1
GCF_016772355.1
GCF_016772375.1
GCF_016772395.1
GCF_016772495.1
GCF_016772535.1
GCF_016772555.1
GCF_016772575.1
GCF_016772595.1
GCF_016774415.1
GCF_016774435.1
GCF_016774455.1
GCF_016774495.1
GCF_016775785.1
GCF_016775805.1
GCF_016775825.1
GCF_016775845.1
GCF_016775865.1
GCF_016775885.1
GCF_016775905.1
GCF_016775925.1
GCF_016775945.1
GCF_016775965.1
GCF_016775985.1
GCF_016776005.1
GCF_016776025.1
GCF_016776045.1
GCF_016776065.1
GCF_016776085.1
GCF_016776105.1
GCF_016776125.1
GCF_016776145.1
GCF_016776165.1
GCF_016776185.1
GCF_016776205.1
GCF_016776225.1
GCF_016776245.1
GCF_016776265.1
GCF_016776285.1
GCF_016776305.1
GCF_016776325.1
GCF_016776345.1
GCF_016776365.1
GCF_016776385.1
GCF_016779865.1
GCF_016780025.1
GCF_016780145.1
GCF_016780285.1
GCF_016780415.1
GCF_016780575.1
GCF_016780725.1
GCF_016800965.1
GCF_016801025.1
GCF_016801375.1
GCF_016801615.1
GCF_016801635.1
GCF_016801655.1
GCF_016801675.1
GCF_016801695.1
GCF_016801755.1
GCF_016801775.1
GCF_016802315.1
GCF_016802335.1
GCF_016802355.1
GCF_016802385.1
GCF_016802405.1
GCF_016802425.1
GCF_016802445.1
GCF_016803855.1
GCF_016803875.1
GCF_016803915.1
GCF_016803935.1
GCF_016804025.1
GCF_016804045.1
GCF_016804125.1
GCF_016804265.1
GCF_016804285.1
GCF_016804325.1
GCF_016806005.1
GCF_016806025.1
GCF_016806045.1
GCF_016806065.1
GCF_016806125.1
GCF_016806145.1
GCF_016806835.2
GCF_016807785.1
GCF_016807805.1
GCF_016811855.1
GCF_016811875.1
GCF_016811975.1
GCF_016811995.1
GCF_016812015.1
GCF_016812055.1
GCF_016834455.1
GCF_016839145.2
GCF_016839165.1
GCF_016839205.1
GCF_016845695.1
GCF_016845925.1
GCF_016858125.1
GCF_016859145.1
GCF_016859165.1
GCF_016861285.1
GCF_016861355.2
GCF_016861425.1
GCF_016861485.1
GCF_016864035.1
GCF_016864075.1
GCF_016864095.1
GCF_016864115.1
GCF_016864135.1
GCF_016864155.1
GCF_016864175.1
GCF_016864195.1
GCF_016864235.1
GCF_016864295.1
GCF_016864315.2
GCF_016864335.2
GCF_016864355.1
GCF_016864375.1
GCF_016864395.1
GCF_016864415.1
GCF_016864475.1
GCF_016864495.1
GCF_016864515.1
GCF_016864535.1
GCF_016864555.1
GCF_016864575.1
GCF_016864595.1
GCF_016864915.1
GCF_016864935.1
GCF_016864955.1
GCF_016864975.1
GCF_016864995.1
GCF_016865235.1
GCF_016865255.1
GCF_016865345.1
GCF_016865405.1
GCF_016865465.1
GCF_016865525.2
GCF_016888885.1
GCF_016888925.1
GCF_016888965.1
GCF_016888985.1
GCF_016889025.1
GCF_016889045.1
GCF_016889085.1
GCF_016889105.1
GCF_016889125.1
GCF_016889185.1
GCF_016889205.1
GCF_016889265.1
GCF_016889305.1
GCF_016889325.1
GCF_016889345.1
GCF_016889385.1
GCF_016889485.1
GCF_016889505.1
GCF_016889525.1
GCF_016889545.1
GCF_016889565.1
GCF_016889605.1
GCF_016889625.1
GCF_016889645.1
GCF_016889685.1
GCF_016889725.1
GCF_016889805.1
GCF_016889825.1
GCF_016889845.1
GCF_016889865.1
GCF_016889905.1
GCF_016890005.1
GCF_016890045.1
GCF_016890065.1
GCF_016890085.1
GCF_016890105.1
GCF_016894305.1
GCF_016894345.1
GCF_016894365.1
GCF_016894385.1
GCF_016899425.1
GCF_016899445.1
GCF_016903055.1
GCF_016903075.1
GCF_016903095.1
GCF_016903115.1
GCF_016903135.1
GCF_016903155.1
GCF_016903175.1
GCF_016903195.1
GCF_016903215.1
GCF_016903235.1
GCF_016903255.1
GCF_016903275.1
GCF_016903295.1
GCF_016903315.1
GCF_016903335.1
GCF_016903375.1
GCF_016903395.1
GCF_016903415.1
GCF_016903435.1
GCF_016903455.1
GCF_016903475.1
GCF_016903495.1
GCF_016903515.1
GCF_016903535.1
GCF_016903595.1
GCF_016903615.1
GCF_016903715.1
GCF_016903735.1
GCF_016903755.1
GCF_016903775.1
GCF_016903795.1
GCF_016903815.1
GCF_016903835.1
GCF_016903855.1
GCF_016903875.1
GCF_016903895.1
GCF_016903915.1
GCF_016903935.1
GCF_016903955.1
GCF_016903975.1
GCF_016903995.1
GCF_016904035.1
GCF_016904055.1
GCF_016904075.1
GCF_016904095.1
GCF_016904115.1
GCF_016904175.1
GCF_016904195.1
GCF_016904215.1
GCF_016904235.1
GCF_016904255.1
GCF_016904275.1
GCF_016904295.1
GCF_016904315.1
GCF_016904335.1
GCF_016904355.1
GCF_016904375.1
GCF_016904395.1
GCF_016904415.1
GCF_016904435.1
GCF_016904455.1
GCF_016904475.1
GCF_016904495.1
GCF_016904515.1
GCF_016904535.1
GCF_016904555.1
GCF_016904575.1
GCF_016904595.1
GCF_016904615.1
GCF_016904635.1
GCF_016904655.1
GCF_016904695.1
GCF_016904715.2
GCF_016904735.2
GCF_016904755.1
GCF_016904775.2
GCF_016904795.1
GCF_016904815.1
GCF_016906065.1
GCF_016917355.1
GCF_016918765.2
GCF_016918825.1
GCF_016919265.1
GCF_016919405.1
GCF_016919445.1
GCF_016919505.2
GCF_016919525.1
GCF_016919545.1
GCF_016919705.1
GCF_016920955.1
GCF_016925215.1
GCF_016925235.1
GCF_016925255.1
GCF_016925275.1
GCF_016925295.1
GCF_016925315.1
GCF_016925335.1
GCF_016925355.1
GCF_016925375.1
GCF_016925395.1
GCF_016925415.1
GCF_016925435.1
GCF_016925455.1
GCF_016925475.1
GCF_016925495.1
GCF_016925515.1
GCF_016925575.1
GCF_016925655.1
GCF_016925675.1
GCF_016939475.1
GCF_016939495.1
GCF_016939515.1
GCF_016939535.1
GCF_016939555.1
GCF_016939575.1
GCF_016939595.1
GCF_016939615.1
GCF_016939635.1
GCF_016939655.1
GCF_016939675.1
GCF_016939695.1
GCF_016939715.1
GCF_016939735.1
GCF_016939755.1
GCF_016939775.1
GCF_016939795.1
GCF_016939815.1
GCF_016939835.1
GCF_016942475.1
GCF_016942505.1
GCF_016942535.1
GCF_016942575.1
GCF_016942595.1
GCF_016942615.1
GCF_016942635.1
GCF_016942655.1
GCF_016944235.1
GCF_016944255.1
GCF_016944275.1
GCF_016944295.1
GCF_016944315.1
GCF_016944435.1
GCF_016944555.1
GCF_016944595.1
GCF_016944615.1
GCF_016944635.1
GCF_016944655.1
GCF_016944675.1
GCF_016944695.1
GCF_016944715.1
GCF_016944735.1
GCF_016944755.1
GCF_016944775.1
GCF_016952595.1
GCF_017068175.1
GCF_017068195.1
GCF_017084505.1
GCF_017086445.1
GCF_017086485.1
GCF_017086505.1
GCF_017088405.1
GCF_017088425.1
GCF_017088445.1
GCF_017088465.1
GCF_017088485.1
GCF_017094605.1
GCF_017096325.2
GCF_017096345.2
GCF_017096365.2
GCF_017096385.2
GCF_017096405.2
GCF_017096425.2
GCF_017098185.2
GCF_017098205.2
GCF_017098225.2
GCF_017098245.2
GCF_017098265.2
GCF_017132735.1
GCF_017149955.1
GCF_017161035.1
GCF_017161055.1
GCF_017161115.1
GCF_017161135.1
GCF_017161155.1
GCF_017161345.1
GCF_017161385.1
GCF_017161425.1
GCF_017161445.1
GCF_017161485.1
GCF_017161505.1
GCF_017161545.1
GCF_017161565.1
GCF_017161585.1
GCF_017161605.1
GCF_017161725.1
GCF_017161745.1
GCF_017161765.1
GCF_017161785.1
GCF_017161805.1
GCF_017161825.1
GCF_017161845.1
GCF_017161865.1
GCF_017164755.1
GCF_017164775.1
GCF_017164795.1
GCF_017164815.1
GCF_017164835.1
GCF_017164855.1
GCF_017164875.1
GCF_017164895.1
GCF_017164915.1
GCF_017164935.1
GCF_017164955.1
GCF_017164975.1
GCF_017164995.1
GCF_017165015.1
GCF_017165035.1
GCF_017165055.1
GCF_017165075.1
GCF_017165095.1
GCF_017165115.1
GCF_017165135.1
GCF_017165155.1
GCF_017165175.1
GCF_017165195.1
GCF_017165215.1
GCF_017165235.1
GCF_017165255.1
GCF_017165275.1
GCF_017165295.1
GCF_017165315.1
GCF_017165335.1
GCF_017165355.1
GCF_017165375.1
GCF_017165395.1
GCF_017165415.1
GCF_017165435.1
GCF_017165455.1
GCF_017165475.1
GCF_017165495.1
GCF_017165515.1
GCF_017165535.1
GCF_017165555.1
GCF_017167965.1
GCF_017167985.1
GCF_017220215.1
GCF_017277455.1
GCF_017298675.1
GCF_017298695.1
GCF_017298715.1
GCF_017298735.1
GCF_017298755.1
GCF_017298775.1
GCF_017298795.1
GCF_017298815.1
GCF_017298835.1
GCF_017298855.1
GCF_017298875.1
GCF_017298895.1
GCF_017298915.1
GCF_017298935.1
GCF_017298955.1
GCF_017298975.1
GCF_017298995.1
GCF_017299015.1
GCF_017299035.1
GCF_017299175.1
GCF_017299275.1
GCF_017299315.1
GCF_017299435.1
GCF_017299535.1
GCF_017299575.1
GCF_017301255.1
GCF_017301275.1
GCF_017301295.1
GCF_017301315.1
GCF_017301335.1
GCF_017301375.1
GCF_017301655.1
GCF_017301675.1
GCF_017301695.1
GCF_017301715.1
GCF_017301775.1
GCF_017301795.1
GCF_017301815.1
GCF_017301835.1
GCF_017301855.1
GCF_017309425.1
GCF_017309445.1
GCF_017309585.1
GCF_017309605.1
GCF_017309955.1
GCF_017309975.1
GCF_017310015.1
GCF_017310055.1
GCF_017310195.1
GCF_017310215.1
GCF_017310235.1
GCF_017310275.1
GCF_017310305.1
GCF_017310325.1
GCF_017310345.1
GCF_017310365.1
GCF_017310385.1
GCF_017310405.1
GCF_017310425.1
GCF_017310445.1
GCF_017310465.1
GCF_017310485.1
GCF_017310565.1
GCF_017315205.1
GCF_017329545.1
GCF_017338715.1
GCF_017347365.1
GCF_017347385.1
GCF_017347425.1
GCF_017347565.1
GCF_017348835.2
GCF_017348855.1
GCF_017348875.1
GCF_017348915.1
GCF_017351975.1
GCF_017352035.1
GCF_017352055.1
GCF_017352075.1
GCF_017352135.1
GCF_017352235.1
GCF_017352255.1
GCF_017352275.1
GCF_017352295.1
GCF_017354925.1
GCF_017354945.1
GCF_017354965.1
GCF_017354985.1
GCF_017355405.1
GCF_017355525.1
GCF_017356665.1
GCF_017357125.1
GCF_017357145.1
GCF_017357165.1
GCF_017357185.1
GCF_017357205.1
GCF_017357225.1
GCF_017357245.1
GCF_017357265.1
GCF_017357285.1
GCF_017357305.1
GCF_017357385.1
GCF_017357465.1
GCF_017357485.1
GCF_017357505.1
GCF_017357545.1
GCF_017357565.1
GCF_017357685.1
GCF_017357705.1
GCF_017357725.1
GCF_017357745.1
GCF_017357765.1
GCF_017357925.1
GCF_017372215.1
GCF_017372255.1
GCF_017372375.1
GCF_017377875.1
GCF_017378155.1
GCF_017378195.1
GCF_017378235.1
GCF_017378275.1
GCF_017378315.2
GCF_017378355.1
GCF_017378395.1
GCF_017378435.1
GCF_017378475.1
GCF_017474015.1
GCF_017474165.1
GCF_017487345.1
GCF_017487405.1
GCF_017488845.2
GCF_017493175.3
GCF_017498465.1
GCF_017498525.1
GCF_017498565.1
GCF_017498585.1
GCF_017498605.1
GCF_017498625.1
GCF_017498685.1
GCF_017514945.1
GCF_017565645.3
GCF_017565685.3
GCF_017569925.1
GCF_017570045.1
GCF_017570125.1
GCF_017570225.1
GCF_017570325.1
GCF_017570585.1
GCF_017570605.1
GCF_017570625.1
GCF_017570645.1
GCF_017570665.1
GCF_017570685.1
GCF_017571595.2
GCF_017571635.3
GCF_017577085.1
GCF_017577225.1
GCF_017579865.1
GCF_017584165.1
GCF_017584185.1
GCF_017584205.1
GCF_017599285.1
GCF_017603565.1
GCF_017603965.1
GCF_017604245.1
GCF_017604265.1
GCF_017604325.1
GCF_017607425.1
GCF_017638545.1
GCF_017638925.1
GCF_017638945.1
GCF_017638965.1
GCF_017638985.1
GCF_017639005.1
GCF_017639025.1
GCF_017639045.1
GCF_017639065.1
GCF_017639085.1
GCF_017639105.1
GCF_017639125.1
GCF_017639145.1
GCF_017639165.1
GCF_017639185.1
GCF_017639875.1
GCF_017639895.1
GCF_017654165.1
GCF_017654245.1
GCF_017654485.1
GCF_017656055.1
GCF_017723855.1
GCF_017723895.1
GCF_017723975.1
GCF_017724035.1
GCF_017724115.1
GCF_017724155.1
GCF_017724195.1
GCF_017724215.1
GCF_017726495.1
GCF_017726555.1
GCF_017726575.1
GCF_017726655.1
GCF_017742795.1
GCF_017742815.1
GCF_017742855.1
GCF_017742895.1
GCF_017742915.1
GCF_017742935.1
GCF_017742955.1
GCF_017742995.1
GCF_017743015.1
GCF_017743035.1
GCF_017743075.1
GCF_017743095.1
GCF_017743115.1
GCF_017743135.1
GCF_017750945.1
GCF_017753625.1
GCF_017753665.1
GCF_017792125.1
GCF_017795885.1
GCF_017797885.1
GCF_017798005.1
GCF_017798165.1
GCF_017798205.1
GCF_017798225.1
GCF_017798285.1
GCF_017808555.1
GCF_017809835.1
GCF_017815515.1
GCF_017815595.1
GCF_017815615.1
GCF_017815635.1
GCF_017815715.1
GCF_017815735.1
GCF_017815775.1
GCF_017815795.1
GCF_017815815.1
GCF_017858835.1
GCF_017863855.1
GCF_017863935.1
GCF_017868515.1
GCF_017868775.1
GCF_017868935.1
GCF_017869285.1
GCF_017893505.1
GCF_017893625.1
GCF_017894285.1
GCF_017894305.1
GCF_017894365.1
GCF_017894385.1
GCF_017896245.1
GCF_017896265.1
GCF_017896285.1
GCF_017896305.1
GCF_017896325.1
GCF_017896345.1
GCF_017896365.1
GCF_017897985.1
GCF_017900915.1
GCF_017900955.1
GCF_017900975.1
GCF_017900995.1
GCF_017901015.1
GCF_017901135.1
GCF_017901155.1
GCF_017901175.1
GCF_017901195.1
GCF_017903455.1
GCF_017915135.1
GCF_017916195.1
GCF_017916215.1
GCF_017922675.1
GCF_017922915.1
GCF_017922975.1
GCF_017923175.1
GCF_017923375.1
GCF_017927795.1
GCF_017948245.1
GCF_017948265.1
GCF_017948285.1
GCF_017948345.1
GCF_017948385.1
GCF_017948405.1
GCF_017968865.1
GCF_017968885.1
GCF_017976505.1
GCF_018064205.1
GCF_018069645.1
GCF_018069665.1
GCF_018069685.1
GCF_018071945.1
GCF_018074945.1
GCF_018075005.1
GCF_018075085.1
GCF_018075145.1
GCF_018075245.1
GCF_018075285.1
GCF_018075305.1
GCF_018075325.1
GCF_018075345.1
GCF_018085225.1
GCF_018107685.1
GCF_018128305.1
GCF_018128385.1
GCF_018128405.1
GCF_018128425.1
GCF_018128445.1
GCF_018128465.1
GCF_018135585.1
GCF_018135625.1
GCF_018135645.1
GCF_018135955.1
GCF_018138045.1
GCF_018138065.1
GCF_018138085.1
GCF_018138105.1
GCF_018138305.2
GCF_018138925.1
GCF_018138945.1
GCF_018138965.1
GCF_018138985.1
GCF_018139005.1
GCF_018139045.1
GCF_018139065.1
GCF_018139105.1
GCF_018139125.1
GCF_018140575.1
GCF_018140905.1
GCF_018140945.1
GCF_018140965.1
GCF_018141005.1
GCF_018141045.1
GCF_018141125.1
GCF_018141145.1
GCF_018141225.1
GCF_018141245.1
GCF_018141265.1
GCF_018141345.1
GCF_018141365.1
GCF_018141465.1
GCF_018141505.1
GCF_018141565.1
GCF_018141625.1
GCF_018141645.1
GCF_018141665.1
GCF_018141705.1
GCF_018199955.1
GCF_018199975.1
GCF_018199995.1
GCF_018200035.1
GCF_018204675.1
GCF_018205975.1
GCF_018219155.1
GCF_018219265.1
GCF_018219415.1
GCF_018219435.1
GCF_018219455.1
GCF_018223345.1
GCF_018223585.1
GCF_018223665.1
GCF_018223725.1
GCF_018223765.1
GCF_018223785.1
GCF_018223805.1
GCF_018223825.1
GCF_018223845.1
GCF_018228345.1
GCF_018228385.1
GCF_018228525.1
GCF_018228545.1
GCF_018228565.1
GCF_018228585.1
GCF_018228605.1
GCF_018228625.1
GCF_018243215.1
GCF_018243235.1
GCF_018255815.1
GCF_018255835.1
GCF_018274525.2
GCF_018278725.1
GCF_018279085.1
GCF_018279125.1
GCF_018279165.1
GCF_018279185.1
GCF_018279205.1
GCF_018279225.1
GCF_018279245.1
GCF_018279265.1
GCF_018279285.1
GCF_018279305.1
GCF_018279325.1
GCF_018279585.1
GCF_018279705.1
GCF_018281725.1
GCF_018283505.2
GCF_018283575.2
GCF_018286575.1
GCF_018286635.1
GCF_018288775.1
GCF_018310415.1
GCF_018310435.1
GCF_018310455.1
GCF_018310495.1
GCF_018310515.1
GCF_018311215.1
GCF_018314115.1
GCF_018314145.1
GCF_018316615.1
GCF_018316915.2
GCF_018323825.1
GCF_018323885.1
GCF_018323985.1
GCF_018324045.1
GCF_018324105.1
GCF_018324325.1
GCF_018324385.1
GCF_018325805.1
GCF_018325865.1
GCF_018325905.1
GCF_018325965.1
GCF_018326005.1
GCF_018326065.1
GCF_018326105.1
GCF_018326325.1
GCF_018326345.1
GCF_018326405.1
GCF_018326605.1
GCF_018336415.1
GCF_018336435.1
GCF_018336495.1
GCF_018336615.1
GCF_018336835.1
GCF_018336855.1
GCF_018336935.1
GCF_018338735.1
GCF_018340585.1
GCF_018343775.1
GCF_018343795.1
GCF_018343835.1
GCF_018361045.1
GCF_018361065.1
GCF_018361085.1
GCF_018361105.1
GCF_018361125.1
GCF_018361145.1
GCF_018361165.1
GCF_018361185.1
GCF_018361205.1
GCF_018361225.1
GCF_018361245.1
GCF_018361365.1
GCF_018388485.1
GCF_018388505.1
GCF_018388525.1
GCF_018388545.1
GCF_018388565.1
GCF_018388585.1
GCF_018388785.1
GCF_018394335.1
GCF_018394355.1
GCF_018394375.1
GCF_018394395.1
GCF_018394415.1
GCF_018398475.1
GCF_018398975.1
GCF_018399035.1
GCF_018406445.1
GCF_018406605.1
GCF_018406645.1
GCF_018408275.1
GCF_018408855.1
GCF_018409035.1
GCF_018409365.1
GCF_018409485.1
GCF_018409545.1
GCF_018415975.1
GCF_018415995.1
GCF_018417475.1
GCF_018417535.1
GCF_018417555.1
GCF_018417575.1
GCF_018417595.1
GCF_018417635.1
GCF_018417715.1
GCF_018421655.2
GCF_018436065.1
GCF_018436125.1
GCF_018436245.1
GCF_018437695.1
GCF_018438165.1
GCF_018448495.1
GCF_018448985.1
GCF_018449005.1
GCF_018449025.1
GCF_018449045.1
GCF_018449065.1
GCF_018454365.1
GCF_018454385.1
GCF_018454425.1
GCF_018460045.1
GCF_018460065.1
GCF_018467115.1
GCF_018467135.1
GCF_018487825.1
GCF_018491625.2
GCF_018491735.2
GCF_018499805.2
GCF_018499845.2
GCF_018502565.1
GCF_018502585.1
GCF_018502625.1
GCF_018516745.1
GCF_018516785.1
GCF_018540425.1
GCF_018596375.1
GCF_018596855.2
GCF_018598285.3
GCF_018603495.1
GCF_018604105.1
GCF_018604125.1
GCF_018604345.1
GCF_018604365.1
GCF_018604385.1
GCF_018604765.1
GCF_018623335.1
GCF_018628815.1
GCF_018634035.1
GCF_018636735.1
GCF_018638795.1
GCF_018672515.1
GCF_018684675.1
GCF_018684695.1
GCF_018684715.1
GCF_018684735.1
GCF_018684755.1
GCF_018684775.1
GCF_018684795.1
GCF_018684815.1
GCF_018684835.1
GCF_018684855.1
GCF_018684875.1
GCF_018684895.1
GCF_018684915.1
GCF_018684935.1
GCF_018684955.1
GCF_018684975.1
GCF_018684995.1
GCF_018685015.1
GCF_018685035.1
GCF_018685055.1
GCF_018685075.1
GCF_018685115.1
GCF_018685135.1
GCF_018685215.1
GCF_018685235.1
GCF_018685255.1
GCF_018685275.1
GCF_018685335.1
GCF_018685415.1
GCF_018685455.1
GCF_018685555.1
GCF_018685605.1
GCF_018687075.1
GCF_018687195.1
GCF_018687275.1
GCF_018687415.1
GCF_018687455.1
GCF_018687475.1
GCF_018687495.1
GCF_018687515.1
GCF_018687535.1
GCF_018687555.1
GCF_018687575.1
GCF_018687595.1
GCF_018687615.1
GCF_018687675.1
GCF_018687735.1
GCF_018687815.1
GCF_018687975.1
GCF_018688155.1
GCF_018688255.1
GCF_018688315.1
GCF_018688335.1
GCF_018688375.1
GCF_018688455.1
GCF_018689955.1
GCF_018690035.1
GCF_018690095.1
GCF_018729255.2
GCF_018731965.1
GCF_018732085.1
GCF_018732205.1
GCF_018733955.1
GCF_018734065.1
GCF_018734165.1
GCF_018734225.1
GCF_018734265.1
GCF_018734285.1
GCF_018734305.1
GCF_018734325.1
GCF_018736085.1
GCF_018736105.1
GCF_018736125.1
GCF_018771265.1
GCF_018771365.1
GCF_018771465.1
GCF_018771545.1
GCF_018771585.1
GCF_018798825.1
GCF_018798845.1
GCF_018798885.1
GCF_018798905.1
GCF_018802265.1
GCF_018802305.1
GCF_018802325.1
GCF_018802365.1
GCF_018802385.1
GCF_018802405.1
GCF_018802425.1
GCF_018802445.1
GCF_018802465.1
GCF_018802485.1
GCF_018802505.1
GCF_018802525.1
GCF_018802545.1
GCF_018802565.1
GCF_018802585.1
GCF_018802605.1
GCF_018802645.1
GCF_018802765.1
GCF_018808925.1
GCF_018831125.1
GCF_018831285.1
GCF_018831305.1
GCF_018831325.1
GCF_018831345.1
GCF_018831365.1
GCF_018831385.1
GCF_018831405.1
GCF_018831425.1
GCF_018831445.1
GCF_018831465.1
GCF_018831485.1
GCF_018831545.1
GCF_018831605.1
GCF_018847975.1
GCF_018853465.2
GCF_018854495.2
GCF_018854555.2
GCF_018861215.2
GCF_018861235.2
GCF_018861255.2
GCF_018873185.1
GCF_018884065.1
GCF_018884085.1
GCF_018884105.1
GCF_018884125.1
GCF_018884145.1
GCF_018884265.1
GCF_018884285.1
GCF_018884305.1
GCF_018884325.1
GCF_018884345.1
GCF_018884365.1
GCF_018884385.1
GCF_018884405.1
GCF_018884425.1
GCF_018884445.1
GCF_018884465.1
GCF_018884485.1
GCF_018884505.1
GCF_018884525.1
GCF_018884545.1
GCF_018884565.1
GCF_018884585.1
GCF_018885345.1
GCF_018889915.1
GCF_018904205.1
GCF_018905915.1
GCF_018906035.1
GCF_018966505.1
GCF_018966785.1
GCF_018966825.1
GCF_018966845.1
GCF_018968645.1
GCF_018968665.1
GCF_018968705.1
GCF_018972025.2
GCF_018972045.1
GCF_018972105.1
GCF_018972145.1
GCF_018972165.1
GCF_018972185.1
GCF_018972205.1
GCF_018972225.1
GCF_018972245.1
GCF_018972265.1
GCF_018982885.2
GCF_018986715.1
GCF_018986795.1
GCF_018986815.1
GCF_018986835.1
GCF_018987265.1
GCF_018987285.1
GCF_018987305.1
GCF_018988345.1
GCF_018988385.1
GCF_019038085.1
GCF_019038105.1
GCF_019038575.1
GCF_019046905.1
GCF_019046925.1
GCF_019046965.1
GCF_019046985.1
GCF_019047005.1
GCF_019047025.1
GCF_019047045.1
GCF_019047065.1
GCF_019047085.1
GCF_019047105.1
GCF_019047125.1
GCF_019047185.1
GCF_019047205.1
GCF_019047325.1
GCF_019047465.1
GCF_019047545.1
GCF_019047765.1
GCF_019047785.1
GCF_019047885.1
GCF_019047925.1
GCF_019047945.1
GCF_019047985.1
GCF_019048045.1
GCF_019048065.1
GCF_019048085.1
GCF_019048105.1
GCF_019048125.1
GCF_019048185.1
GCF_019048225.1
GCF_019048245.1
GCF_019048265.1
GCF_019048305.1
GCF_019048365.1
GCF_019048385.1
GCF_019048405.1
GCF_019048485.1
GCF_019048525.1
GCF_019048545.1
GCF_019048565.1
GCF_019048585.1
GCF_019048625.1
GCF_019048665.1
GCF_019048685.1
GCF_019048705.1
GCF_019048725.1
GCF_019048745.1
GCF_019048805.1
GCF_019048825.1
GCF_019048845.1
GCF_019048885.1
GCF_019048905.1
GCF_019048945.1
GCF_019048985.1
GCF_019056475.1
GCF_019056595.1
GCF_019056615.1
GCF_019056635.1
GCF_019056655.1
GCF_019063905.1
GCF_019076685.1
GCF_019076985.1
GCF_019078745.1
GCF_019084125.3
GCF_019086825.1
GCF_019090985.1
GCF_019091005.1
GCF_019105565.1
GCF_019107685.1
GCF_019107705.1
GCF_019134555.1
GCF_019134595.1
GCF_019134675.1
GCF_019134695.1
GCF_019134735.1
GCF_019134755.1
GCF_019134775.1
GCF_019134795.1
GCF_019134815.1
GCF_019134835.1
GCF_019137555.1
GCF_019137575.1
GCF_019139535.1
GCF_019139675.1
GCF_019139795.1
GCF_019139815.1
GCF_019139835.1
GCF_019139855.1
GCF_019139875.1
GCF_019139895.1
GCF_019141525.1
GCF_019141545.1
GCF_019182265.1
GCF_019186805.1
GCF_019192625.2
GCF_019192645.1
GCF_019195435.1
GCF_019203165.1
GCF_019203945.1
GCF_019203965.1
GCF_019211725.1
GCF_019211745.1
GCF_019211805.1
GCF_019211825.1
GCF_019211845.1
GCF_019211865.1
GCF_019211885.1
GCF_019212025.1
GCF_019212165.1
GCF_019222725.1
GCF_019222805.1
GCF_019226825.1
GCF_019242835.1
GCF_019242955.1
GCF_019243055.1
GCF_019243165.1
GCF_019243235.1
GCF_019243335.1
GCF_019243435.1
GCF_019243485.1
GCF_019243605.1
GCF_019243695.1
GCF_019243775.1
GCF_019252525.1
GCF_019264705.1
GCF_019264725.1
GCF_019285515.1
GCF_019285535.1
GCF_019285555.1
GCF_019285575.1
GCF_019285595.1
GCF_019285655.1
GCF_019285675.1
GCF_019286375.1
GCF_019286455.1
GCF_019286515.1
GCF_019286635.1
GCF_019286695.1
GCF_019286755.1
GCF_019286855.1
GCF_019286955.1
GCF_019287035.1
GCF_019287095.1
GCF_019287195.1
GCF_019295365.2
GCF_019297835.1
GCF_019297855.1
GCF_019316745.1
GCF_019317005.1
GCF_019317025.1
GCF_019317045.1
GCF_019317065.1
GCF_019317085.1
GCF_019317105.1
GCF_019317125.1
GCF_019317145.1
GCF_019317165.1
GCF_019317185.1
GCF_019317205.1
GCF_019317225.1
GCF_019317245.1
GCF_019317265.1
GCF_019321785.1
GCF_019331655.1
GCF_019334365.1
GCF_019334385.1
GCF_019334405.1
GCF_019334425.1
GCF_019334445.1
GCF_019334465.1
GCF_019334485.1
GCF_019334505.1
GCF_019334545.1
GCF_019334625.1
GCF_019334645.1
GCF_019334665.1
GCF_019334705.1
GCF_019334725.1
GCF_019334765.1
GCF_019334825.1
GCF_019339365.1
GCF_019339425.1
GCF_019339445.1
GCF_019339465.1
GCF_019339485.1
GCF_019343105.1
GCF_019343455.1
GCF_019343475.1
GCF_019343495.1
GCF_019344315.1
GCF_019355055.1
GCF_019355235.1
GCF_019355355.1
GCF_019355375.1
GCF_019355415.1
GCF_019355435.1
GCF_019355455.1
GCF_019355475.1
GCF_019355495.1
GCF_019355535.1
GCF_019355555.1
GCF_019355575.1
GCF_019355615.1
GCF_019355735.1
GCF_019355815.1
GCF_019355895.1
GCF_019356015.1
GCF_019356035.1
GCF_019356055.1
GCF_019356075.1
GCF_019356215.1
GCF_019356235.1
GCF_019356415.1
GCF_019357435.1
GCF_019357455.1
GCF_019364615.1
GCF_019375055.2
GCF_019378915.1
GCF_019379355.1
GCF_019380275.1
GCF_019395145.1
GCF_019395165.1
GCF_019426245.1
GCF_019426265.1
GCF_019428465.1
GCF_019428485.1
GCF_019428505.1
GCF_019428525.1
GCF_019428545.1
GCF_019428565.1
GCF_019428585.1
GCF_019428605.1
GCF_019428625.1
GCF_019428645.1
GCF_019428665.1
GCF_019428685.1
GCF_019428705.1
GCF_019428725.1
GCF_019428745.1
GCF_019428765.1
GCF_019428785.1
GCF_019431145.1
GCF_019431165.1
GCF_019431185.1
GCF_019431205.1
GCF_019431245.1
GCF_019431295.1
GCF_019431315.1
GCF_019431335.1
GCF_019434075.1
GCF_019434095.1
GCF_019434135.1
GCF_019434155.1
GCF_019434175.1
GCF_019434235.1
GCF_019434255.1
GCF_019434275.1
GCF_019434295.1
GCF_019434315.1
GCF_019434335.1
GCF_019434355.1
GCF_019434375.1
GCF_019443265.1
GCF_019443285.1
GCF_019443365.1
GCF_019443405.1
GCF_019443445.1
GCF_019443485.1
GCF_019443505.1
GCF_019443545.1
GCF_019443565.1
GCF_019443585.1
GCF_019443605.1
GCF_019443665.1
GCF_019443685.1
GCF_019443705.1
GCF_019443785.1
GCF_019443805.1
GCF_019443825.1
GCF_019443845.1
GCF_019444095.1
GCF_019444195.1
GCF_019444635.1
GCF_019448255.1
GCF_019448355.1
GCF_019454345.1
GCF_019455345.1
GCF_019455365.1
GCF_019457435.1
GCF_019457455.1
GCF_019457475.1
GCF_019457495.1
GCF_019457515.1
GCF_019457535.1
GCF_019457555.1
GCF_019457575.1
GCF_019457595.1
GCF_019457615.1
GCF_019457635.1
GCF_019457655.1
GCF_019457715.1
GCF_019458445.1
GCF_019458465.1
GCF_019458485.1
GCF_019458525.1
GCF_019464415.1
GCF_019464455.1
GCF_019464615.1
GCF_019464635.1
GCF_019466035.1
GCF_019466095.1
GCF_019466145.1
GCF_019468645.1
GCF_019469165.1
GCF_019469185.1
GCF_019469205.1
GCF_019469485.1
GCF_019469505.1
GCF_019469525.1
GCF_019469545.1
GCF_019469565.1
GCF_019502645.1
GCF_019504385.1
GCF_019504425.1
GCF_019537235.1
GCF_019537255.1
GCF_019537275.1
GCF_019537295.1
GCF_019537315.1
GCF_019537335.1
GCF_019551815.1
GCF_019551835.1
GCF_019551855.1
GCF_019585465.2
GCF_019585545.2
GCF_019585785.2
GCF_019599005.1
GCF_019599025.1
GCF_019599045.1
GCF_019599065.1
GCF_019599085.1
GCF_019599125.1
GCF_019602835.1
GCF_019602855.1
GCF_019614655.1
GCF_019614825.1
GCF_019623905.1
GCF_019645795.1
GCF_019645915.1
GCF_019645955.1
GCF_019645975.1
GCF_019645995.1
GCF_019646015.1
GCF_019646095.1
GCF_019665765.1
GCF_019665785.1
GCF_019665805.1
GCF_019669905.1
GCF_019669985.1
GCF_019670005.1
GCF_019670025.1
GCF_019670105.1
GCF_019670125.1
GCF_019670145.1
GCF_019670165.1
GCF_019670185.1
GCF_019670205.1
GCF_019670225.1
GCF_019670245.1
GCF_019670265.1
GCF_019670285.1
GCF_019670305.1
GCF_019670325.1
GCF_019670345.1
GCF_019670365.1
GCF_019670385.1
GCF_019670405.1
GCF_019670425.1
GCF_019670445.1
GCF_019670465.1
GCF_019670485.1
GCF_019670525.1
GCF_019670545.1
GCF_019670585.1
GCF_019670605.1
GCF_019670625.1
GCF_019670645.1
GCF_019670665.1
GCF_019670685.1
GCF_019670705.1
GCF_019693255.1
GCF_019702485.1
GCF_019702905.1
GCF_019702965.1
GCF_019702985.1
GCF_019703005.1
GCF_019703025.1
GCF_019703045.1
GCF_019703065.1
GCF_019703085.1
GCF_019703105.1
GCF_019703125.1
GCF_019703145.1
GCF_019703165.1
GCF_019703185.1
GCF_019703205.1
GCF_019703225.1
GCF_019703245.1
GCF_019703265.1
GCF_019703285.1
GCF_019703365.1
GCF_019703385.1
GCF_019703405.1
GCF_019703425.1
GCF_019703455.1
GCF_019703495.1
GCF_019703525.1
GCF_019703545.1
GCF_019703575.1
GCF_019703595.1
GCF_019703615.1
GCF_019703635.1
GCF_019703655.1
GCF_019703675.1
GCF_019703695.1
GCF_019703715.1
GCF_019703735.1
GCF_019703755.1
GCF_019703775.1
GCF_019703795.1
GCF_019703835.1
GCF_019703875.1
GCF_019704175.1
GCF_019704195.1
GCF_019704215.1
GCF_019704235.1
GCF_019704255.1
GCF_019704495.1
GCF_019704535.1
GCF_019710375.1
GCF_019710395.2
GCF_019710415.1
GCF_019710495.1
GCF_019710535.1
GCF_019711215.1
GCF_019720795.1
GCF_019720835.1
GCF_019720855.1
GCF_019720875.1
GCF_019722725.1
GCF_019738995.2
GCF_019754155.1
GCF_019754235.1
GCF_019754255.1
GCF_019754275.1
GCF_019787625.1
GCF_019787645.1
GCF_019793575.1
GCF_019793595.1
GCF_019793815.1
GCF_019797805.1
GCF_019797845.1
GCF_019797865.1
GCF_019797885.1
GCF_019797925.1
GCF_019797945.1
GCF_019797985.1
GCF_019798005.1
GCF_019798025.1
GCF_019798185.1
GCF_019802685.1
GCF_019803045.1
GCF_019803065.1
GCF_019803445.1
GCF_019822885.1
GCF_019823005.1
GCF_019823045.1
GCF_019823065.1
GCF_019823085.1
GCF_019823765.1
GCF_019823785.1
GCF_019823805.1
GCF_019823835.1
GCF_019823855.1
GCF_019823875.1
GCF_019823895.1
GCF_019823915.1
GCF_019823935.1
GCF_019823955.1
GCF_019843995.1
GCF_019844015.1
GCF_019844035.1
GCF_019844095.1
GCF_019856235.1
GCF_019856295.1
GCF_019856535.1
GCF_019856615.1
GCF_019857245.1
GCF_019857265.1
GCF_019857285.1
GCF_019857305.1
GCF_019857325.1
GCF_019857345.1
GCF_019857365.1
GCF_019857405.1
GCF_019857425.1
GCF_019857445.1
GCF_019857465.1
GCF_019857485.1
GCF_019857505.1
GCF_019857525.1
GCF_019857545.1
GCF_019857565.1
GCF_019857585.1
GCF_019857605.1
GCF_019857625.1
GCF_019857645.1
GCF_019879085.1
GCF_019880205.1
GCF_019880265.1
GCF_019880365.1
GCF_019880405.1
GCF_019880465.1
GCF_019890815.1
GCF_019890835.1
GCF_019890855.1
GCF_019890895.1
GCF_019890955.1
GCF_019890975.1
GCF_019890995.1
GCF_019891035.1
GCF_019891395.1
GCF_019900285.2
GCF_019900305.2
GCF_019900325.2
GCF_019900345.2
GCF_019900745.2
GCF_019900765.2
GCF_019900785.2
GCF_019900805.2
GCF_019900825.1
GCF_019900845.1
GCF_019903155.1
GCF_019903175.1
GCF_019903195.1
GCF_019903215.1
GCF_019903235.1
GCF_019904195.1
GCF_019904235.1
GCF_019904295.1
GCF_019915305.1
GCF_019915325.1
GCF_019915345.1
GCF_019915365.1
GCF_019915445.1
GCF_019915465.1
GCF_019915485.1
GCF_019915505.1
GCF_019915525.1
GCF_019915545.1
GCF_019915565.1
GCF_019915985.1
GCF_019916005.1
GCF_019923545.1
GCF_019923565.1
GCF_019923585.1
GCF_019928625.2
GCF_019930565.1
GCF_019930585.1
GCF_019930685.1
GCF_019930705.1
GCF_019930765.1
GCF_019930785.1
GCF_019930805.1
GCF_019930825.1
GCF_019930845.1
GCF_019930885.1
GCF_019930905.1
GCF_019930925.1
GCF_019930965.1
GCF_019931045.1
GCF_019931575.1
GCF_019931635.1
GCF_019931695.1
GCF_019931735.1
GCF_019967915.1
GCF_019968685.1
GCF_019968705.1
GCF_019968725.1
GCF_019968745.1
GCF_019968765.1
GCF_019968785.1
GCF_019968805.1
GCF_019968825.1
GCF_019968845.1
GCF_019968865.1
GCF_019968885.1
GCF_019969195.1
GCF_019969235.1
GCF_019969255.1
GCF_019969485.1
GCF_019969505.1
GCF_019969525.1
GCF_019969545.1
GCF_019969565.1
GCF_019969585.1
GCF_019969605.1
GCF_019969625.1
GCF_019969645.1
GCF_019970895.1
GCF_019970955.1
GCF_019970975.1
GCF_019970995.1
GCF_019971015.1
GCF_019971035.1
GCF_019971055.1
GCF_019971075.1
GCF_019971115.1
GCF_019972775.1
GCF_019973615.1
GCF_019973635.1
GCF_019973655.1
GCF_019973675.1
GCF_019973695.1
GCF_019973775.1
GCF_019973795.1
GCF_019973835.1
GCF_019974075.1
GCF_019974095.1
GCF_019974435.1
GCF_019976835.1
GCF_019976915.1
GCF_019977755.1
GCF_019977775.1
GCF_019977795.1
GCF_019977815.1
GCF_019977835.1
GCF_019997865.1
GCF_020002285.1
GCF_020002305.1
GCF_020002335.2
GCF_020008105.1
GCF_020023255.1
GCF_020023425.1
GCF_020023445.1
GCF_020023465.1
GCF_020023735.2
GCF_020023795.1
GCF_020024955.1
GCF_020025155.1
GCF_020034555.1
GCF_020034575.1
GCF_020034595.1
GCF_020034635.1
GCF_020035395.2
GCF_020035495.1
GCF_020035515.1
GCF_020035535.1
GCF_020041925.1
GCF_020041945.1
GCF_020042625.1
GCF_020042665.1
GCF_020042685.1
GCF_020042705.1
GCF_020043425.2
GCF_020047135.1
GCF_020047155.1
GCF_020079945.1
GCF_020080045.1
GCF_020080085.1
GCF_020080105.1
GCF_020080125.1
GCF_020080145.1
GCF_020084945.1
GCF_020091645.1
GCF_020097175.1
GCF_020097195.1
GCF_020097235.1
GCF_020097295.1
GCF_020097315.1
GCF_020097355.1
GCF_020097395.1
GCF_020097415.1
GCF_020097475.1
GCF_020099175.1
GCF_020099215.1
GCF_020099235.1
GCF_020099255.1
GCF_020099335.1
GCF_020099355.1
GCF_020099375.1
GCF_020105775.1
GCF_020132085.1
GCF_020132105.1
GCF_020149465.1
GCF_020149505.1
GCF_020149545.1
GCF_020149575.1
GCF_020149605.1
GCF_020149625.1
GCF_020149645.1
GCF_020149665.1
GCF_020149685.1
GCF_020149705.1
GCF_020149765.1
GCF_020149785.1
GCF_020149805.1
GCF_020149825.1
GCF_020149875.1
GCF_020149895.1
GCF_020150375.1
GCF_020150755.1
GCF_020151015.1
GCF_020162115.1
GCF_020162135.1
GCF_020162195.1
GCF_020162215.1
GCF_020162255.1
GCF_020162275.1
GCF_020162295.1
GCF_020172745.1
GCF_020172765.2
GCF_020181335.1
GCF_020181375.1
GCF_020181535.1
GCF_020181575.1
GCF_020181655.1
GCF_020181675.1
GCF_020190405.1
GCF_020204845.1
GCF_020215625.1
GCF_020217445.1
GCF_020217465.1
GCF_020221655.1
GCF_020221715.1
GCF_020221775.1
GCF_020221795.1
GCF_020268605.1
GCF_020268625.1
GCF_020271605.1
GCF_020271725.1
GCF_020271745.1
GCF_020271765.1
GCF_020341615.1
GCF_020342335.1
GCF_020342455.1
GCF_020386635.1
GCF_020388055.1
GCF_020401845.1
GCF_020405145.1
GCF_020405165.1
GCF_020405265.1
GCF_020405285.1
GCF_020405305.1
GCF_020405325.1
GCF_020405345.1
GCF_020405365.1
GCF_020405385.1
GCF_020406575.2
GCF_020406685.2
GCF_020406775.2
GCF_020406815.2
GCF_020406895.2
GCF_020410665.1
GCF_020410865.1
GCF_020422905.1
GCF_020423045.1
GCF_020423065.1
GCF_020423085.1
GCF_020423105.1
GCF_020423125.1
GCF_020423145.1
GCF_020423165.1
GCF_020423185.1
GCF_020423205.1
GCF_020423225.1
GCF_020424045.1
GCF_020424105.1
GCF_020428325.2
GCF_020447175.2
GCF_020447305.1
GCF_020450285.1
GCF_020459305.1
GCF_020494055.1
GCF_020494085.1
GCF_020510525.1
GCF_020510545.1
GCF_020510565.1
GCF_020510585.1
GCF_020510605.1
GCF_020510625.1
GCF_020510645.1
GCF_020510665.1
GCF_020510685.1
GCF_020510705.1
GCF_020511155.1
GCF_020520185.1
GCF_020520245.1
GCF_020520265.1
GCF_020520285.1
GCF_020520325.1
GCF_020520345.1
GCF_020520365.1
GCF_020520385.1
GCF_020520405.1
GCF_020525465.1
GCF_020525485.1
GCF_020525505.1
GCF_020525525.1
GCF_020525545.1
GCF_020525565.1
GCF_020525585.1
GCF_020525605.1
GCF_020525625.1
GCF_020525645.1
GCF_020525705.1
GCF_020525725.1
GCF_020525785.1
GCF_020525805.1
GCF_020525825.1
GCF_020525845.1
GCF_020525865.1
GCF_020525885.1
GCF_020525905.1
GCF_020525925.1
GCF_020525945.1
GCF_020525965.1
GCF_020525985.1
GCF_020526005.1
GCF_020526025.1
GCF_020526045.1
GCF_020526065.1
GCF_020526085.1
GCF_020526725.2
GCF_020526745.2
GCF_020526765.2
GCF_020526785.2
GCF_020526805.2
GCF_020526825.2
GCF_020526845.2
GCF_020535145.1
GCF_020535205.1
GCF_020535225.1
GCF_020535245.1
GCF_020535465.1
GCF_020535545.1
GCF_020535565.1
GCF_020540925.1
GCF_020540945.1
GCF_020540965.1
GCF_020540985.1
GCF_020541005.1
GCF_020541025.1
GCF_020541125.1
GCF_020541225.1
GCF_020541245.1
GCF_020541265.1
GCF_020541285.1
GCF_020541305.1
GCF_020541325.1
GCF_020544345.1
GCF_020544365.1
GCF_020544385.1
GCF_020544405.1
GCF_020544425.1
GCF_020544445.1
GCF_020544465.1
GCF_020544545.1
GCF_020546665.1
GCF_020575245.1
GCF_020595105.1
GCF_020616155.1
GCF_020616475.1
GCF_020616495.1
GCF_020616515.1
GCF_020616535.1
GCF_020616575.1
GCF_020618415.1
GCF_020623585.1
GCF_020640955.1
GCF_020640975.1
GCF_020640995.1
GCF_020641015.1
GCF_020641075.2
GCF_020641085.2
GCF_020641095.2
GCF_020641355.2
GCF_020641365.2
GCF_020641395.2
GCF_020641415.2
GCF_020641425.2
GCF_020641455.2
GCF_020673335.1
GCF_020683025.1
GCF_020683045.1
GCF_020683065.1
GCF_020683085.1
GCF_020683105.1
GCF_020683125.1
GCF_020683145.1
GCF_020683185.1
GCF_020683245.1
GCF_020684825.1
GCF_020691705.1
GCF_020691725.1
GCF_020691745.1
GCF_020694005.1
GCF_020695365.1
GCF_020695485.1
GCF_020695525.1
GCF_020695545.1
GCF_020695585.1
GCF_020695605.1
GCF_020695625.1
GCF_020695665.1
GCF_020695685.1
GCF_020695705.1
GCF_020695725.1
GCF_020714645.1
GCF_020714665.1
GCF_020714685.1
GCF_020714705.1
GCF_020714725.1
GCF_020714745.1
GCF_020714765.1
GCF_020714785.1
GCF_020714805.1
GCF_020714825.1
GCF_020714845.1
GCF_020714865.1
GCF_020714885.1
GCF_020714905.1
GCF_020714925.1
GCF_020715045.1
GCF_020715165.1
GCF_020715225.1
GCF_020715265.1
GCF_020715285.1
GCF_020715305.1
GCF_020715325.1
GCF_020715345.1
GCF_020715365.1
GCF_020715385.1
GCF_020715405.1
GCF_020715425.1
GCF_020715445.1
GCF_020715465.1
GCF_020715485.1
GCF_020715505.1
GCF_020715525.1
GCF_020715545.1
GCF_020716645.1
GCF_020716665.1
GCF_020717785.1
GCF_020730965.2
GCF_020731415.3
GCF_020735825.1
GCF_020735885.1
GCF_020735925.1
GCF_020735965.1
GCF_020735985.1
GCF_020736025.1
GCF_020736045.1
GCF_020736245.1
GCF_020736265.1
GCF_020736285.1
GCF_020736305.1
GCF_020736325.1
GCF_020736345.1
GCF_020736465.1
GCF_020771675.1
GCF_020771755.1
GCF_020783215.1
GCF_020783235.1
GCF_020783255.1
GCF_020783275.1
GCF_020783295.1
GCF_020783375.1
GCF_020783475.1
GCF_020783495.1
GCF_020790135.1
GCF_020790175.1
GCF_020790195.1
GCF_020806305.2
GCF_020808945.1
GCF_020808965.1
GCF_020808985.1
GCF_020809005.1
GCF_020809085.1
GCF_020809365.1
GCF_020809385.1
GCF_020809485.1
GCF_020810595.1
GCF_020810655.1
GCF_020810675.1
GCF_020813315.3
GCF_020827555.1
GCF_020827575.1
GCF_020827595.1
GCF_020827615.1
GCF_020827635.1
GCF_020827655.1
GCF_020827895.1
GCF_020843905.1
GCF_020843925.1
GCF_020843945.1
GCF_020843965.1
GCF_020843985.1
GCF_020844025.1
GCF_020865565.1
GCF_020865585.1
GCF_020866785.1
GCF_020866845.1
GCF_020866865.1
GCF_020866885.1
GCF_020868245.1
GCF_020871915.1
GCF_020881875.1
GCF_020881955.1
GCF_020882135.1
GCF_020882585.1
GCF_020882605.1
GCF_020882625.1
GCF_020882645.1
GCF_020882925.2
GCF_020883215.1
GCF_020883235.1
GCF_020883255.1
GCF_020883275.1
GCF_020883295.1
GCF_020883315.1
GCF_020883335.1
GCF_020883355.1
GCF_020883375.1
GCF_020883395.1
GCF_020883415.1
GCF_020883455.1
GCF_020883495.1
GCF_020883515.1
GCF_020885575.1
GCF_020886175.1
GCF_020886375.2
GCF_020886435.2
GCF_020886495.2
GCF_020886575.2
GCF_020886895.1
GCF_020887015.1
GCF_020904955.2
GCF_020904975.2
GCF_020904985.2
GCF_020904995.2
GCF_020905035.2
GCF_020905095.2
GCF_020905105.2
GCF_020905655.1
GCF_020905675.1
GCF_020905695.1
GCF_020905715.1
GCF_020905735.1
GCF_020905755.1
GCF_020905775.1
GCF_020905795.1
GCF_020905815.1
GCF_020905835.1
GCF_020905855.1
GCF_020905875.1
GCF_020905895.1
GCF_020905915.1
GCF_020905935.1
GCF_020905955.1
GCF_020905975.1
GCF_020905995.1
GCF_020906015.1
GCF_020906035.1
GCF_020906055.1
GCF_020906075.1
GCF_020906095.1
GCF_020906115.1
GCF_020906135.1
GCF_020906155.1
GCF_020906175.1
GCF_020906195.1
GCF_020906215.1
GCF_020906235.1
GCF_020906255.1
GCF_020906275.1
GCF_020906295.1
GCF_020906315.1
GCF_020906335.1
GCF_020906355.1
GCF_020906375.1
GCF_020906395.1
GCF_020906415.1
GCF_020906435.1
GCF_020906455.1
GCF_020906475.1
GCF_020906495.1
GCF_020906545.1
GCF_020906565.1
GCF_020906765.2
GCF_020906775.2
GCF_020906835.2
GCF_020911745.1
GCF_020911785.1
GCF_020911805.1
GCF_020911845.1
GCF_020911985.1
GCF_020912005.1
GCF_020917325.1
GCF_020923475.1
GCF_020971565.1
GCF_020971705.1
GCF_020971725.1
GCF_020971745.1
GCF_020971765.1
GCF_020978345.1
GCF_020985225.1
GCF_020985265.1
GCF_020985285.1
GCF_020985305.1
GCF_020985325.1
GCF_020985345.1
GCF_020990385.1
GCF_020990405.1
GCF_020990425.1
GCF_020990445.1
GCF_020990465.1
GCF_020990485.1
GCF_020990505.1
GCF_020990525.1
GCF_020990545.1
GCF_020990565.1
GCF_020990585.1
GCF_020990605.1
GCF_020990625.1
GCF_020990645.1
GCF_020990665.1
GCF_020990685.1
GCF_020990705.1
GCF_020990725.1
GCF_020990745.1
GCF_020990765.1
GCF_020990785.1
GCF_020990805.1
GCF_020991025.1
GCF_020991045.1
GCF_020991085.1
GCF_020991105.1
GCF_020991125.1
GCF_020991145.1
GCF_020991225.1
GCF_020995405.1
GCF_020995475.1
GCF_021018765.1
GCF_021019455.3
GCF_021019495.3
GCF_021029445.1
GCF_021044645.1
GCF_021044665.1
GCF_021044685.1
GCF_021049225.1
GCF_021049305.1
GCF_021052245.1
GCF_021052265.1
GCF_021052285.1
GCF_021052305.1
GCF_021052325.1
GCF_021052345.1
GCF_021052365.1
GCF_021052425.1
GCF_021052565.1
GCF_021052665.1
GCF_021057265.1
GCF_021065005.1
GCF_021088345.1
GCF_021089875.1
GCF_021117075.1
GCF_021117175.1
GCF_021117195.1
GCF_021117215.1
GCF_021117235.1
GCF_021117255.1
GCF_021117295.1
GCF_021117385.1
GCF_021117405.1
GCF_021130395.1
GCF_021130415.1
GCF_021130435.1
GCF_021130455.1
GCF_021130475.1
GCF_021130495.1
GCF_021130515.1
GCF_021130535.1
GCF_021130555.1
GCF_021130575.1
GCF_021130595.1
GCF_021130615.1
GCF_021130635.1
GCF_021130655.1
GCF_021130675.1
GCF_021130695.1
GCF_021130715.1
GCF_021130735.1
GCF_021130755.1
GCF_021130825.1
GCF_021130845.1
GCF_021130865.1
GCF_021130885.1
GCF_021130905.1
GCF_021130925.1
GCF_021130945.1
GCF_021130965.1
GCF_021130985.1
GCF_021131005.1
GCF_021131025.1
GCF_021131045.1
GCF_021131085.1
GCF_021131105.1
GCF_021131125.1
GCF_021131145.1
GCF_021131165.1
GCF_021131185.1
GCF_021131205.1
GCF_021131225.1
GCF_021131245.1
GCF_021131265.1
GCF_021131285.1
GCF_021131305.1
GCF_021131325.1
GCF_021131345.1
GCF_021131365.1
GCF_021131385.1
GCF_021131405.1
GCF_021131425.1
GCF_021131445.1
GCF_021131465.1
GCF_021131485.1
GCF_021131505.1
GCF_021131525.1
GCF_021131545.1
GCF_021131565.1
GCF_021131585.1
GCF_021131605.1
GCF_021131625.1
GCF_021131645.1
GCF_021131665.1
GCF_021131685.1
GCF_021131705.1
GCF_021131725.1
GCF_021131745.1
GCF_021131765.1
GCF_021131785.1
GCF_021131815.1
GCF_021131835.1
GCF_021131855.1
GCF_021131875.1
GCF_021131895.1
GCF_021131915.1
GCF_021131935.1
GCF_021131955.1
GCF_021131975.1
GCF_021131995.1
GCF_021132015.1
GCF_021132035.1
GCF_021132055.1
GCF_021132075.1
GCF_021132095.1
GCF_021132115.1
GCF_021132135.1
GCF_021132155.1
GCF_021132175.1
GCF_021132195.1
GCF_021132215.1
GCF_021132235.1
GCF_021132255.1
GCF_021132275.1
GCF_021132295.1
GCF_021132315.1
GCF_021132335.1
GCF_021132355.1
GCF_021132375.1
GCF_021132395.1
GCF_021132415.1
GCF_021132435.1
GCF_021132455.1
GCF_021132475.1
GCF_021132495.1
GCF_021132515.1
GCF_021132535.1
GCF_021132555.1
GCF_021132575.1
GCF_021132595.1
GCF_021132615.1
GCF_021132635.1
GCF_021132655.1
GCF_021132675.1
GCF_021132695.1
GCF_021132715.1
GCF_021132735.1
GCF_021132755.1
GCF_021132775.1
GCF_021132795.1
GCF_021132815.1
GCF_021132835.1
GCF_021132855.1
GCF_021132875.1
GCF_021132895.1
GCF_021132915.1
GCF_021132935.1
GCF_021132955.1
GCF_021132975.1
GCF_021132995.1
GCF_021133015.1
GCF_021133035.1
GCF_021133055.1
GCF_021133075.1
GCF_021133095.1
GCF_021133115.1
GCF_021133135.1
GCF_021133155.1
GCF_021133175.1
GCF_021133195.1
GCF_021133215.1
GCF_021133235.1
GCF_021133255.1
GCF_021133275.1
GCF_021133295.1
GCF_021133315.1
GCF_021133335.1
GCF_021133355.1
GCF_021133375.1
GCF_021133395.1
GCF_021133415.1
GCF_021133435.1
GCF_021133455.1
GCF_021133475.1
GCF_021133495.1
GCF_021133515.1
GCF_021133535.1
GCF_021135615.1
GCF_021137615.1
GCF_021137635.1
GCF_021137655.1
GCF_021137675.1
GCF_021137695.1
GCF_021137715.1
GCF_021137735.1
GCF_021137755.1
GCF_021137775.1
GCF_021137795.1
GCF_021137815.1
GCF_021137835.1
GCF_021137855.1
GCF_021137875.1
GCF_021137895.1
GCF_021137915.1
GCF_021137935.1
GCF_021137955.1
GCF_021137975.1
GCF_021138035.1
GCF_021138155.1
GCF_021165815.1
GCF_021165835.1
GCF_021165855.1
GCF_021165935.1
GCF_021165955.1
GCF_021166015.1
GCF_021166055.1
GCF_021166075.1
GCF_021166095.1
GCF_021166115.1
GCF_021166135.1
GCF_021166155.1
GCF_021166175.1
GCF_021166195.1
GCF_021166215.1
GCF_021166235.1
GCF_021166255.2
GCF_021166275.2
GCF_021166295.1
GCF_021166315.2
GCF_021166335.2
GCF_021166355.2
GCF_021166375.2
GCF_021166395.1
GCF_021166415.1
GCF_021166435.1
GCF_021172065.1
GCF_021172125.1
GCF_021172805.1
GCF_021173085.2
GCF_021183525.1
GCF_021183545.1
GCF_021184005.1
GCF_021184025.1
GCF_021184105.1
GCF_021184125.1
GCF_021184225.1
GCF_021184245.1
GCF_021184265.1
GCF_021193625.2
GCF_021227995.1
GCF_021228015.1
GCF_021228635.1
GCF_021228655.1
GCF_021228675.1
GCF_021228695.1
GCF_021228715.1
GCF_021228735.1
GCF_021228755.1
GCF_021228775.1
GCF_021228795.1
GCF_021228815.1
GCF_021228835.1
GCF_021228855.1
GCF_021228875.1
GCF_021228915.1
GCF_021228935.1
GCF_021228955.1
GCF_021228975.1
GCF_021228995.1
GCF_021233075.1
GCF_021233455.1
GCF_021245755.2
GCF_021249245.1
GCF_021249265.1
GCF_021249365.1
GCF_021249385.1
GCF_021266225.1
GCF_021266245.1
GCF_021266265.1
GCF_021266285.1
GCF_021266305.1
GCF_021266345.1
GCF_021266365.1
GCF_021266405.1
GCF_021266425.1
GCF_021266445.1
GCF_021266465.1
GCF_021266605.1
GCF_021276285.1
GCF_021278985.1
GCF_021282525.2
GCF_021282625.2
GCF_021282645.2
GCF_021283055.2
GCF_021283075.2
GCF_021283125.2
GCF_021283165.2
GCF_021283365.2
GCF_021283375.2
GCF_021283465.2
GCF_021283545.2
GCF_021284745.1
GCF_021284765.1
GCF_021290385.1
GCF_021307345.1
GCF_021310975.1
GCF_021310995.1
GCF_021314735.1
GCF_021325795.2
GCF_021344035.2
GCF_021347605.1
GCF_021365465.1
GCF_021365485.1
GCF_021365505.1
GCF_021365535.1
GCF_021378315.1
GCF_021378335.1
GCF_021378375.1
GCF_021378395.1
GCF_021383745.1
GCF_021389915.1
GCF_021389995.1
GCF_021390015.1
GCF_021390095.1
GCF_021390115.1
GCF_021390155.1
GCF_021390295.2
GCF_021391315.1
GCF_021391375.1
GCF_021391395.1
GCF_021391415.1
GCF_021391435.1
GCF_021391535.1
GCF_021391555.1
GCF_021391575.1
GCF_021391595.1
GCF_021391675.1
GCF_021391715.1
GCF_021397585.1
GCF_021397625.1
GCF_021397645.1
GCF_021397675.1
GCF_021397695.1
GCF_021397715.1
GCF_021397735.1
GCF_021397755.1
GCF_021397775.1
GCF_021397815.1
GCF_021397895.1
GCF_021397945.1
GCF_021398035.1
GCF_021398075.1
GCF_021398095.1
GCF_021398115.1
GCF_021398135.1
GCF_021398155.1
GCF_021398175.1
GCF_021398195.1
GCF_021398445.1
GCF_021398465.1
GCF_021398485.1
GCF_021398655.1
GCF_021398735.1
GCF_021398755.1
GCF_021398855.1
GCF_021398895.1
GCF_021398915.1
GCF_021398935.1
GCF_021398955.1
GCF_021398975.1
GCF_021398995.1
GCF_021399015.1
GCF_021399035.1
GCF_021399055.1
GCF_021399075.1
GCF_021399095.1
GCF_021399115.1
GCF_021399135.1
GCF_021399155.1
GCF_021399175.1
GCF_021399195.1
GCF_021399215.1
GCF_021399235.1
GCF_021399255.1
GCF_021431865.1
GCF_021431945.1
GCF_021431965.1
GCF_021431985.1
GCF_021432005.1
GCF_021432025.1
GCF_021432045.1
GCF_021432065.1
GCF_021432085.1
GCF_021432105.1
GCF_021432125.1
GCF_021432745.1
GCF_021432765.1
GCF_021441845.1
GCF_021441865.1
GCF_021441885.1
GCF_021441925.1
GCF_021441965.1
GCF_021441985.1
GCF_021442005.1
GCF_021442045.1
GCF_021442065.1
GCF_021459805.1
GCF_021459825.1
GCF_021459845.1
GCF_021459865.1
GCF_021459885.1
GCF_021459905.1
GCF_021459925.1
GCF_021459945.1
GCF_021459985.1
GCF_021460035.1
GCF_021460155.1
GCF_021462285.1
GCF_021464465.1
GCF_021474145.1
GCF_021474185.1
GCF_021474205.1
GCF_021474225.1
GCF_021474245.1
GCF_021474265.1
GCF_021474285.1
GCF_021474305.1
GCF_021474325.1
GCF_021474345.1
GCF_021484785.1
GCF_021484845.1
GCF_021484905.1
GCF_021484945.1
GCF_021484965.1
GCF_021484985.1
GCF_021485005.1
GCF_021485025.1
GCF_021491615.1
GCF_021491635.1
GCF_021491915.1
GCF_021491935.1
GCF_021495345.1
GCF_021496095.1
GCF_021496115.1
GCF_021496135.1
GCF_021496155.1
GCF_021496175.1
GCF_021496195.1
GCF_021496215.1
GCF_021496235.1
GCF_021496255.1
GCF_021496275.1
GCF_021496295.1
GCF_021496325.1
GCF_021496345.1
GCF_021496365.1
GCF_021496405.1
GCF_021496425.1
GCF_021496445.1
GCF_021496525.1
GCF_021496545.1
GCF_021496745.1
GCF_021496765.1
GCF_021496925.1
GCF_021496985.1
GCF_021497045.1
GCF_021497225.1
GCF_021497265.1
GCF_021497285.1
GCF_021497305.1
GCF_021497325.1
GCF_021497345.2
GCF_021497365.2
GCF_021497385.1
GCF_021497405.1
GCF_021497425.1
GCF_021497445.1
GCF_021497465.1
GCF_021497485.1
GCF_021497565.1
GCF_021497605.1
GCF_021497625.1
GCF_021498005.1
GCF_021498025.2
GCF_021498045.1
GCF_021498145.1
GCF_021498165.2
GCF_021498225.1
GCF_021498245.1
GCF_021498265.1
GCF_021498285.1
GCF_021498305.1
GCF_021513175.1
GCF_021513195.1
GCF_021513215.1
GCF_021513295.1
GCF_021513315.1
GCF_021513335.1
GCF_021513375.1
GCF_021513395.1
GCF_021513415.1
GCF_021513435.1
GCF_021513455.1
GCF_021513475.1
GCF_021513495.1
GCF_021513515.1
GCF_021513535.1
GCF_021513555.1
GCF_021513575.1
GCF_021513595.1
GCF_021513615.1
GCF_021513635.1
GCF_021513675.1
GCF_021534845.1
GCF_021534885.1
GCF_021534905.1
GCF_021534925.1
GCF_021534945.1
GCF_021534985.1
GCF_021535005.1
GCF_021535025.1
GCF_021535065.1
GCF_021535085.1
GCF_021535105.1
GCF_021545725.1
GCF_021545785.1
GCF_021545805.1
GCF_021545825.1
GCF_021545845.1
GCF_021545865.1
GCF_021554655.1
GCF_021559695.1
GCF_021559735.1
GCF_021559755.1
GCF_021559775.1
GCF_021559795.1
GCF_021559815.1
GCF_021559835.1
GCF_021559855.1
GCF_021559875.1
GCF_021559955.1
GCF_021560015.1
GCF_021560055.1
GCF_021560075.1
GCF_021560095.1
GCF_021560385.1
GCF_021560405.1
GCF_021560425.1
GCF_021560445.1
GCF_021560465.1
GCF_021560485.1
GCF_021560505.1
GCF_021560525.1
GCF_021560555.1
GCF_021560575.1
GCF_021560595.1
GCF_021560615.1
GCF_021560635.1
GCF_021560655.1
GCF_021560675.1
GCF_021560695.1
GCF_021586915.1
GCF_021609905.1
GCF_021609965.1
GCF_021609985.1
GCF_021610005.1
GCF_021610025.1
GCF_021611515.1
GCF_021614775.1
GCF_021614795.1
GCF_021650705.1
GCF_021650935.1
GCF_021654315.1
GCF_021654335.1
GCF_021654355.1
GCF_021654375.1
GCF_021654655.1
GCF_021654695.1
GCF_021654855.1
GCF_021655415.1
GCF_021655435.1
GCF_021655455.1
GCF_021655475.1
GCF_021655495.1
GCF_021655515.1
GCF_021655555.1
GCF_021713115.1
GCF_021725415.1
GCF_021725435.1
GCF_021725455.1
GCF_021729425.1
GCF_021729465.1
GCF_021729765.1
GCF_021729785.1
GCF_021729845.1
GCF_021729865.1
GCF_021729885.1
GCF_021729905.1
GCF_021729925.1
GCF_021729945.1
GCF_021729965.1
GCF_021729985.1
GCF_021730005.1
GCF_021730025.1
GCF_021730045.1
GCF_021730065.1
GCF_021730085.1
GCF_021730305.1
GCF_021730325.1
GCF_021730415.1
GCF_021733105.1
GCF_021733125.1
GCF_021733145.1
GCF_021733585.2
GCF_021764725.1
GCF_021765875.1
GCF_021766015.1
GCF_021768305.1
GCF_021768325.1
GCF_021768345.1
GCF_021768365.1
GCF_021768385.1
GCF_021768405.1
GCF_021768425.1
GCF_021777195.1
GCF_021777455.1
GCF_021869625.1
GCF_021869645.1
GCF_021869665.1
GCF_021869685.1
GCF_021869705.1
GCF_021869725.1
GCF_021869995.1
GCF_021870015.1
GCF_021870035.1
GCF_021899435.1
GCF_021899575.1
GCF_021899615.1
GCF_021899715.1
GCF_021899755.1
GCF_021903275.1
GCF_021903295.1
GCF_021903335.1
GCF_021903355.1
GCF_021903375.1
GCF_021903395.1
GCF_021903515.1
GCF_021906975.1
GCF_021906995.1
GCF_021907015.1
GCF_021919185.1
GCF_021919285.1
GCF_021952465.1
GCF_021952485.1
GCF_021952605.1
GCF_021952645.1
GCF_021952745.1
GCF_021952765.1
GCF_021952945.1
GCF_021953005.1
GCF_021953085.1
GCF_021953125.1
GCF_021953185.1
GCF_021953265.1
GCF_021957025.1
GCF_021957045.1
GCF_021957065.1
GCF_021957085.1
GCF_021957105.1
GCF_021957125.1
GCF_021957145.1
GCF_021957165.1
GCF_021957185.1
GCF_021957205.1
GCF_022009655.1
GCF_022014695.1
GCF_022014715.1
GCF_022014735.1
GCF_022023755.1
GCF_022023775.1
GCF_022023795.1
GCF_022023855.1
GCF_022023875.1
GCF_022023895.1
GCF_022023915.1
GCF_022023955.1
GCF_022024315.1
GCF_022024335.1
GCF_022026035.1
GCF_022058205.1
GCF_022058225.1
GCF_022059845.1
GCF_022059905.1
GCF_022107375.1
GCF_022117515.1
GCF_022117535.1
GCF_022117635.1
GCF_022117655.1
GCF_022162985.1
GCF_022163245.2
GCF_022179625.1
GCF_022213165.2
GCF_022213405.2
GCF_022213425.1
GCF_022213445.1
GCF_022220385.1
GCF_022220405.1
GCF_022220445.1
GCF_022220705.1
GCF_022220845.1
GCF_022220865.1
GCF_022220885.1
GCF_022221385.1
GCF_022226915.1
GCF_022227035.1
GCF_022313415.2
GCF_022324755.1
GCF_022343085.1
GCF_022343105.1
GCF_022343125.1
GCF_022343145.1
GCF_022343165.1
GCF_022343185.1
GCF_022343205.1
GCF_022343225.1
GCF_022343245.1
GCF_022343265.1
GCF_022343685.1
GCF_022343945.1
GCF_022343965.1
GCF_022343985.1
GCF_022349925.1
GCF_022350005.1
GCF_022353525.1
GCF_022353545.1
GCF_022353565.1
GCF_022353585.1
GCF_022353605.1
GCF_022353625.1
GCF_022353645.1
GCF_022353665.1
GCF_022353685.1
GCF_022353705.1
GCF_022353745.1
GCF_022353765.1
GCF_022353785.1
GCF_022353805.1
GCF_022353825.1
GCF_022353845.1
GCF_022353865.1
GCF_022353885.1
GCF_022353905.1
GCF_022353925.1
GCF_022353945.1
GCF_022353965.1
GCF_022353985.1
GCF_022354005.1
GCF_022354025.1
GCF_022354045.1
GCF_022354065.1
GCF_022354085.1
GCF_022354105.1
GCF_022354125.1
GCF_022354145.1
GCF_022354165.1
GCF_022354185.1
GCF_022354205.1
GCF_022354225.1
GCF_022354245.1
GCF_022354265.1
GCF_022354285.1
GCF_022354305.1
GCF_022354325.1
GCF_022354345.1
GCF_022354365.1
GCF_022354385.1
GCF_022354405.1
GCF_022354425.1
GCF_022354445.1
GCF_022354465.1
GCF_022354485.1
GCF_022354505.1
GCF_022354525.1
GCF_022354545.1
GCF_022354565.1
GCF_022354585.1
GCF_022354605.1
GCF_022354625.1
GCF_022354645.1
GCF_022354665.1
GCF_022354685.1
GCF_022354705.1
GCF_022354725.1
GCF_022354745.1
GCF_022354785.1
GCF_022368815.1
GCF_022368895.1
GCF_022369015.1
GCF_022369175.1
GCF_022369275.1
GCF_022369355.1
GCF_022369415.1
GCF_022369495.1
GCF_022369815.1
GCF_022369925.1
GCF_022370455.1
GCF_022370515.1
GCF_022371215.1
GCF_022376675.1
GCF_022376815.1
GCF_022385195.1
GCF_022385215.1
GCF_022385255.1
GCF_022385315.1
GCF_022392325.1
GCF_022392805.1
GCF_022394535.1
GCF_022394795.1
GCF_022404795.1
GCF_022404835.1
GCF_022404855.1
GCF_022404875.1
GCF_022404895.1
GCF_022404915.1
GCF_022404935.1
GCF_022404955.1
GCF_022404975.1
GCF_022404995.1
GCF_022405015.1
GCF_022405035.1
GCF_022406815.1
GCF_022406855.1
GCF_022406915.1
GCF_022406935.1
GCF_022406975.1
GCF_022406995.1
GCF_022407015.1
GCF_022407075.1
GCF_022407135.1
GCF_022407175.1
GCF_022407235.1
GCF_022407295.1
GCF_022407335.1
GCF_022407375.1
GCF_022407395.1
GCF_022407515.1
GCF_022407655.1
GCF_022407775.1
GCF_022407895.1
GCF_022408035.1
GCF_022409135.1
GCF_022409175.1
GCF_022409195.1
GCF_022409235.1
GCF_022409295.1
GCF_022409315.1
GCF_022409375.1
GCF_022409395.1
GCF_022409415.1
GCF_022409515.1
GCF_022409535.1
GCF_022409575.1
GCF_022409595.1
GCF_022409615.1
GCF_022410435.1
GCF_022424055.2
GCF_022429585.1
GCF_022430505.1
GCF_022433365.1
GCF_022433385.1
GCF_022433405.1
GCF_022433425.1
GCF_022433445.1
GCF_022433465.1
GCF_022433485.1
GCF_022433505.1
GCF_022433525.1
GCF_022433545.1
GCF_022433565.1
GCF_022433585.1
GCF_022433605.1
GCF_022434295.1
GCF_022434315.1
GCF_022434335.1
GCF_022434355.1
GCF_022434375.1
GCF_022434395.1
GCF_022434415.1
GCF_022434435.1
GCF_022434455.1
GCF_022434475.1
GCF_022434495.1
GCF_022434515.1
GCF_022434535.1
GCF_022434655.1
GCF_022434775.1
GCF_022434855.1
GCF_022434875.1
GCF_022434895.1
GCF_022434915.1
GCF_022434935.1
GCF_022434955.1
GCF_022434975.1
GCF_022434995.1
GCF_022435015.1
GCF_022435035.1
GCF_022435055.1
GCF_022435075.1
GCF_022435095.1
GCF_022435115.1
GCF_022435135.1
GCF_022435175.1
GCF_022435525.1
GCF_022435545.1
GCF_022435565.1
GCF_022435585.1
GCF_022435605.1
GCF_022435625.1
GCF_022435645.1
GCF_022435665.1
GCF_022437845.1
GCF_022437865.1
GCF_022437885.1
GCF_022437965.1
GCF_022437985.1
GCF_022438005.1
GCF_022438025.1
GCF_022438045.1
GCF_022438065.1
GCF_022438085.1
GCF_022438105.1
GCF_022438125.1
GCF_022438145.1
GCF_022438165.1
GCF_022438185.1
GCF_022438205.1
GCF_022438225.1
GCF_022438245.1
GCF_022438265.1
GCF_022438285.1
GCF_022438305.1
GCF_022438325.1
GCF_022438345.1
GCF_022438365.1
GCF_022438385.1
GCF_022438405.1
GCF_022438425.1
GCF_022438445.1
GCF_022438465.1
GCF_022438485.1
GCF_022438505.1
GCF_022438525.1
GCF_022438545.1
GCF_022438565.1
GCF_022438585.1
GCF_022438605.1
GCF_022438625.1
GCF_022438645.1
GCF_022438765.1
GCF_022438785.1
GCF_022438805.1
GCF_022438825.1
GCF_022438845.1
GCF_022438865.1
GCF_022438885.1
GCF_022438905.1
GCF_022438925.1
GCF_022438945.1
GCF_022438965.1
GCF_022438985.1
GCF_022439005.1
GCF_022439025.1
GCF_022439045.1
GCF_022439065.1
GCF_022439085.1
GCF_022439125.1
GCF_022439145.1
GCF_022439165.1
GCF_022439185.1
GCF_022439205.1
GCF_022439245.1
GCF_022439265.1
GCF_022439285.1
GCF_022439305.1
GCF_022439325.1
GCF_022439345.1
GCF_022439445.1
GCF_022439465.1
GCF_022439485.1
GCF_022439505.1
GCF_022439525.1
GCF_022439565.1
GCF_022439585.1
GCF_022453565.1
GCF_022453585.1
GCF_022453605.1
GCF_022453625.1
GCF_022453645.1
GCF_022453765.1
GCF_022453785.1
GCF_022453805.1
GCF_022453825.1
GCF_022453845.1
GCF_022453865.1
GCF_022459015.1
GCF_022459055.1
GCF_022459075.1
GCF_022459095.1
GCF_022459115.2
GCF_022459135.1
GCF_022459155.1
GCF_022459175.1
GCF_022459295.1
GCF_022459415.1
GCF_022459595.1
GCF_022459755.2
GCF_022459875.1
GCF_022460015.1
GCF_022460155.2
GCF_022460295.1
GCF_022460435.2
GCF_022460575.1
GCF_022460745.2
GCF_022460875.2
GCF_022461025.2
GCF_022466815.1
GCF_022466975.1
GCF_022467135.1
GCF_022467255.1
GCF_022467375.2
GCF_022467435.1
GCF_022467535.1
GCF_022467655.1
GCF_022467735.1
GCF_022467805.1
GCF_022467905.1
GCF_022467975.1
GCF_022468075.1
GCF_022468195.1
GCF_022468295.1
GCF_022468355.1
GCF_022468455.1
GCF_022468565.1
GCF_022468645.2
GCF_022468755.1
GCF_022468795.1
GCF_022468835.2
GCF_022468855.2
GCF_022468985.2
GCF_022469075.1
GCF_022475535.1
GCF_022477975.1
GCF_022488205.1
GCF_022492855.1
GCF_022492875.1
GCF_022492895.1
GCF_022492935.1
GCF_022492975.1
GCF_022492995.1
GCF_022493015.1
GCF_022493115.1
GCF_022493155.1
GCF_022493175.1
GCF_022493195.1
GCF_022493215.1
GCF_022493235.1
GCF_022493255.1
GCF_022493275.1
GCF_022493295.1
GCF_022493315.1
GCF_022493335.1
GCF_022493355.1
GCF_022493375.1
GCF_022493395.1
GCF_022493415.1
GCF_022493435.1
GCF_022493455.1
GCF_022493475.1
GCF_022493495.1
GCF_022493515.1
GCF_022493535.1
GCF_022493555.1
GCF_022493575.1
GCF_022493595.1
GCF_022493615.1
GCF_022493635.1
GCF_022493655.1
GCF_022493675.1
GCF_022493695.1
GCF_022493715.1
GCF_022493735.1
GCF_022493755.1
GCF_022493775.1
GCF_022493795.1
GCF_022493815.1
GCF_022493835.1
GCF_022493855.1
GCF_022493875.1
GCF_022493895.1
GCF_022493915.1
GCF_022493955.1
GCF_022493975.1
GCF_022493995.1
GCF_022494015.1
GCF_022494035.1
GCF_022494055.1
GCF_022494075.1
GCF_022494095.1
GCF_022494115.1
GCF_022494135.1
GCF_022494155.1
GCF_022494175.1
GCF_022494195.1
GCF_022494215.1
GCF_022494235.1
GCF_022494255.1
GCF_022494275.1
GCF_022494315.1
GCF_022494355.1
GCF_022494375.1
GCF_022494395.1
GCF_022494415.1
GCF_022494435.1
GCF_022494455.1
GCF_022494585.1
GCF_022494605.1
GCF_022494625.1
GCF_022494645.1
GCF_022494665.1
GCF_022494685.1
GCF_022494705.1
GCF_022494725.1
GCF_022494745.1
GCF_022494765.1
GCF_022494785.1
GCF_022494805.1
GCF_022494825.1
GCF_022494855.1
GCF_022494945.1
GCF_022494965.1
GCF_022514105.1
GCF_022530855.2
GCF_022533445.1
GCF_022533465.1
GCF_022533485.1
GCF_022533505.1
GCF_022533525.1
GCF_022533545.1
GCF_022533565.1
GCF_022533585.1
GCF_022537035.1
GCF_022539425.1
GCF_022548575.1
GCF_022557195.1
GCF_022557215.1
GCF_022557235.1
GCF_022557255.1
GCF_022558365.1
GCF_022558405.1
GCF_022558585.1
GCF_022558625.1
GCF_022558645.1
GCF_022558665.1
GCF_022558685.1
GCF_022558705.1
GCF_022558725.1
GCF_022558745.1
GCF_022558765.1
GCF_022558785.1
GCF_022558805.1
GCF_022558825.1
GCF_022558845.1
GCF_022558865.1
GCF_022558885.1
GCF_022558905.1
GCF_022558925.1
GCF_022558945.1
GCF_022558965.1
GCF_022558985.1
GCF_022559005.1
GCF_022559025.1
GCF_022559045.1
GCF_022559065.1
GCF_022559245.1
GCF_022559265.1
GCF_022559285.1
GCF_022559305.1
GCF_022559325.1
GCF_022559345.1
GCF_022559365.1
GCF_022559385.1
GCF_022559405.1
GCF_022559425.1
GCF_022559445.1
GCF_022559465.1
GCF_022559485.1
GCF_022559505.1
GCF_022559545.1
GCF_022559585.1
GCF_022559685.1
GCF_022559705.1
GCF_022559745.1
GCF_022559765.1
GCF_022559785.1
GCF_022559805.1
GCF_022559825.1
GCF_022559855.1
GCF_022559875.1
GCF_022569415.1
GCF_022569435.1
GCF_022569455.1
GCF_022569475.1
GCF_022569495.1
GCF_022569515.1
GCF_022569535.1
GCF_022569555.1
GCF_022569575.1
GCF_022569595.1
GCF_022569615.1
GCF_022569635.1
GCF_022569655.1
GCF_022569675.1
GCF_022569695.1
GCF_022569795.1
GCF_022569835.1
GCF_022569855.1
GCF_022569895.1
GCF_022569915.1
GCF_022569935.1
GCF_022569975.1
GCF_022569995.1
GCF_022570115.1
GCF_022570235.1
GCF_022570415.1
GCF_022570435.1
GCF_022570455.1
GCF_022570475.1
GCF_022570715.1
GCF_022570755.1
GCF_022576045.1
GCF_022576915.1
GCF_022577075.1
GCF_022591215.1
GCF_022591475.1
GCF_022591735.1
GCF_022591895.1
GCF_022592015.1
GCF_022592155.1
GCF_022592275.1
GCF_022592395.1
GCF_022592575.1
GCF_022592735.1
GCF_022605145.1
GCF_022605305.1
GCF_022605325.1
GCF_022605345.1
GCF_022625045.1
GCF_022631175.1
GCF_022631195.1
GCF_022631235.3
GCF_022637295.1
GCF_022637335.1
GCF_022637355.1
GCF_022637395.1
GCF_022637415.1
GCF_022637455.1
GCF_022637475.1
GCF_022637495.1
GCF_022637515.1
GCF_022637535.1
GCF_022637595.1
GCF_022637755.1
GCF_022637915.1
GCF_022638055.1
GCF_022638175.1
GCF_022646275.1
GCF_022647185.1
GCF_022647325.1
GCF_022647505.1
GCF_022648765.1
GCF_022648965.1
GCF_022649105.1
GCF_022649245.1
GCF_022654015.1
GCF_022654245.1
GCF_022654545.1
GCF_022655595.1
GCF_022655645.1
GCF_022655665.1
GCF_022655685.1
GCF_022655705.1
GCF_022670675.1
GCF_022670695.1
GCF_022670715.1
GCF_022670735.1
GCF_022670755.1
GCF_022670775.1
GCF_022670795.1
GCF_022670835.1
GCF_022682305.1
GCF_022682355.1
GCF_022695865.1
GCF_022699305.1
GCF_022699325.1
GCF_022699345.1
GCF_022699445.1
GCF_022699465.1
GCF_022699485.1
GCF_022699505.1
GCF_022699525.1
GCF_022699605.1
GCF_022700635.2
GCF_022700775.1
GCF_022700815.1
GCF_022700835.1
GCF_022700855.1
GCF_022701055.1
GCF_022701075.1
GCF_022701115.1
GCF_022701135.1
GCF_022701215.1
GCF_022701295.1
GCF_022703095.1
GCF_022749215.1
GCF_022749475.1
GCF_022749495.1
GCF_022749515.1
GCF_022749535.1
GCF_022749555.1
GCF_022749575.1
GCF_022749595.1
GCF_022749635.1
GCF_022751255.1
GCF_022759545.1
GCF_022759565.1
GCF_022759585.1
GCF_022759605.1
GCF_022759625.1
GCF_022759645.1
GCF_022759665.1
GCF_022759685.1
GCF_022759705.1
GCF_022759725.1
GCF_022759745.1
GCF_022759765.1
GCF_022759785.1
GCF_022759805.1
GCF_022759825.1
GCF_022759845.1
GCF_022759865.1
GCF_022759885.1
GCF_022759905.1
GCF_022759925.1
GCF_022759945.1
GCF_022759965.1
GCF_022759985.1
GCF_022760005.1
GCF_022760135.1
GCF_022760155.1
GCF_022760215.1
GCF_022760295.1
GCF_022788635.1
GCF_022788655.1
GCF_022788675.1
GCF_022788695.1
GCF_022788715.1
GCF_022788735.1
GCF_022789105.2
GCF_022789185.2
GCF_022789205.2
GCF_022789345.2
GCF_022789585.2
GCF_022789685.2
GCF_022789725.2
GCF_022789805.2
GCF_022789885.2
GCF_022789905.2
GCF_022789975.2
GCF_022789985.2
GCF_022790165.2
GCF_022790205.2
GCF_022790305.2
GCF_022790445.2
GCF_022807955.1
GCF_022807995.1
GCF_022809675.1
GCF_022809695.1
GCF_022809715.1
GCF_022809815.1
GCF_022809875.1
GCF_022810825.1
GCF_022810865.1
GCF_022810885.1
GCF_022810905.1
GCF_022810925.1
GCF_022810945.1
GCF_022810965.1
GCF_022810985.1
GCF_022811005.1
GCF_022811025.1
GCF_022811045.1
GCF_022811065.1
GCF_022811105.1
GCF_022811525.1
GCF_022811545.1
GCF_022811805.1
GCF_022811905.1
GCF_022811945.1
GCF_022812045.1
GCF_022812155.1
GCF_022814825.1
GCF_022818695.2
GCF_022819285.1
GCF_022819325.1
GCF_022827865.1
GCF_022828525.1
GCF_022828555.1
GCF_022828575.1
GCF_022828975.1
GCF_022832715.1
GCF_022832735.1
GCF_022832815.1
GCF_022836895.1
GCF_022836935.1
GCF_022846195.1
GCF_022846215.1
GCF_022846235.1
GCF_022846255.1
GCF_022846535.1
GCF_022846555.1
GCF_022846575.1
GCF_022846615.1
GCF_022846635.1
GCF_022865125.1
GCF_022869145.1
GCF_022869585.1
GCF_022869645.1
GCF_022869665.1
GCF_022869845.1
GCF_022869885.1
GCF_022869905.1
GCF_022869925.1
GCF_022869945.1
GCF_022869965.1
GCF_022869985.1
GCF_022870025.1
GCF_022870045.1
GCF_022870065.1
GCF_022870085.1
GCF_022870105.1
GCF_022870525.1
GCF_022870545.1
GCF_022870565.1
GCF_022870585.1
GCF_022870605.1
GCF_022870645.1
GCF_022870685.1
GCF_022870785.1
GCF_022870805.1
GCF_022870825.1
GCF_022870845.1
GCF_022870865.1
GCF_022870885.1
GCF_022870905.1
GCF_022870925.1
GCF_022870945.1
GCF_022870965.1
GCF_022870985.1
GCF_022871005.1
GCF_022871025.1
GCF_022871045.2
GCF_022871065.1
GCF_022879575.1
GCF_022879595.1
GCF_022879615.1
GCF_022879815.1
GCF_022915955.1
GCF_022916135.1
GCF_022916555.1
GCF_022918835.1
GCF_022919035.1
GCF_022919055.1
GCF_022921035.1
GCF_022921135.1
GCF_022921155.1
GCF_022930885.1
GCF_022936085.1
GCF_022936345.1
GCF_022936365.1
GCF_022936385.1
GCF_022936405.1
GCF_022936425.1
GCF_022936485.1
GCF_022964775.1
GCF_022964795.1
GCF_022964815.1
GCF_022964835.1
GCF_022964855.1
GCF_022964875.1
GCF_022964895.1
GCF_022964935.1
GCF_022964995.1
GCF_022965715.1
GCF_022965735.1
GCF_022965755.1
GCF_022966105.1
GCF_022969555.2
GCF_022982555.1
GCF_022982575.1
GCF_022982595.1
GCF_022982615.1
GCF_022982715.1
GCF_022982835.1
GCF_022982975.1
GCF_023008185.1
GCF_023016305.1
GCF_023022925.1
GCF_023023045.1
GCF_023023065.1
GCF_023023085.1
GCF_023023105.1
GCF_023023125.1
GCF_023023145.1
GCF_023023265.1
GCF_023023665.1
GCF_023023685.1
GCF_023023705.1
GCF_023024425.1
GCF_023024545.1
GCF_023025805.1
GCF_023035175.1
GCF_023038235.1
GCF_023053515.1
GCF_023054035.1
GCF_023065975.1
GCF_023066605.1
GCF_023066625.1
GCF_023066645.1
GCF_023066665.1
GCF_023066685.1
GCF_023066705.1
GCF_023066725.1
GCF_023066745.1
GCF_023066765.1
GCF_023066785.1
GCF_023066805.1
GCF_023066825.1
GCF_023066845.1
GCF_023066865.1
GCF_023078375.1
GCF_023078455.1
GCF_023078475.1
GCF_023078495.1
GCF_023093135.1
GCF_023093835.1
GCF_023093855.1
GCF_023093875.1
GCF_023093935.1
GCF_023093975.1
GCF_023093995.1
GCF_023094055.1
GCF_023100665.1
GCF_023100685.1
GCF_023100745.1
GCF_023100765.1
GCF_023100865.1
GCF_023100885.1
GCF_023100905.1
GCF_023100925.1
GCF_023100945.1
GCF_023100965.1
GCF_023100985.1
GCF_023101005.1
GCF_023101025.1
GCF_023101045.1
GCF_023101065.1
GCF_023101085.1
GCF_023101105.1
GCF_023101125.1
GCF_023101245.1
GCF_023101265.1
GCF_023101285.1
GCF_023101305.1
GCF_023101665.1
GCF_023101685.1
GCF_023101705.1
GCF_023151555.2
GCF_023158855.1
GCF_023158935.1
GCF_023159095.1
GCF_023159115.1
GCF_023159135.1
GCF_023159325.1
GCF_023167265.1
GCF_023167605.1
GCF_023167685.1
GCF_023167925.1
GCF_023167985.1
GCF_023168045.1
GCF_023168105.1
GCF_023168185.1
GCF_023168205.1
GCF_023168225.1
GCF_023168245.1
GCF_023168265.1
GCF_023168285.1
GCF_023169585.1
GCF_023169605.1
GCF_023169625.1
GCF_023169825.1
GCF_023169845.1
GCF_023169865.1
GCF_023169985.1
GCF_023170005.1
GCF_023170545.1
GCF_023184535.1
GCF_023184555.1
GCF_023195715.1
GCF_023195735.1
GCF_023195795.1
GCF_023195835.1
GCF_023203295.1
GCF_023204675.1
GCF_023205015.1
GCF_023205035.1
GCF_023205055.1
GCF_023205075.1
GCF_023205415.1
GCF_023205595.1
GCF_023205895.1
GCF_023205915.1
GCF_023205935.1
GCF_023205955.1
GCF_023205975.1
GCF_023206015.1
GCF_023206035.1
GCF_023206055.1
GCF_023206395.1
GCF_023206515.1
GCF_023206595.1
GCF_023206615.1
GCF_023206635.1
GCF_023206655.1
GCF_023206675.1
GCF_023206695.1
GCF_023206715.1
GCF_023206735.1
GCF_023206775.1
GCF_023206795.1
GCF_023207855.1
GCF_023208175.1
GCF_023212325.2
GCF_023212385.2
GCF_023212425.2
GCF_023212445.2
GCF_023212565.2
GCF_023212585.2
GCF_023212925.1
GCF_023221535.1
GCF_023221635.1
GCF_023221655.1
GCF_023221675.1
GCF_023238365.1
GCF_023238405.1
GCF_023238625.1
GCF_023238665.1
GCF_023242175.1
GCF_023242195.1
GCF_023243115.1
GCF_023272715.1
GCF_023272735.1
GCF_023272755.1
GCF_023272775.1
GCF_023272815.1
GCF_023277345.1
GCF_023277365.1
GCF_023277445.1
GCF_023277525.1
GCF_023277925.1
GCF_023277945.1
GCF_023278085.1
GCF_023278105.1
GCF_023278125.1
GCF_023278145.1
GCF_023278165.1
GCF_023278185.1
GCF_023278225.1
GCF_023278245.1
GCF_023278265.1
GCF_023278285.1
GCF_023278635.1
GCF_023311875.1
GCF_023311895.1
GCF_023311915.1
GCF_023314135.1
GCF_023330585.1
GCF_023330605.1
GCF_023330625.1
GCF_023330705.1
GCF_023330725.1
GCF_023330745.1
GCF_023330765.1
GCF_023330785.1
GCF_023330805.1
GCF_023330825.1
GCF_023330845.1
GCF_023330865.1
GCF_023330885.1
GCF_023330905.1
GCF_023333675.1
GCF_023337295.3
GCF_023337365.3
GCF_023347665.1
GCF_023347685.1
GCF_023360975.1
GCF_023360995.1
GCF_023361015.1
GCF_023361035.1
GCF_023361055.1
GCF_023361075.1
GCF_023361095.1
GCF_023361115.1
GCF_023361135.1
GCF_023361155.1
GCF_023361175.1
GCF_023361195.1
GCF_023361215.1
GCF_023361235.1
GCF_023361255.1
GCF_023361275.1
GCF_023361815.1
GCF_023361835.1
GCF_023361855.1
GCF_023361875.1
GCF_023361895.1
GCF_023361915.1
GCF_023361935.1
GCF_023361955.1
GCF_023361975.1
GCF_023361995.1
GCF_023362015.1
GCF_023362035.1
GCF_023362055.1
GCF_023362075.1
GCF_023362095.1
GCF_023362115.1
GCF_023362135.1
GCF_023362155.1
GCF_023362175.1
GCF_023362195.1
GCF_023362215.1
GCF_023362235.1
GCF_023362255.1
GCF_023362275.1
GCF_023370095.1
GCF_023370135.1
GCF_023370175.1
GCF_023373545.1
GCF_023373565.1
GCF_023373585.1
GCF_023373605.1
GCF_023373625.1
GCF_023373645.1
GCF_023373665.1
GCF_023373685.1
GCF_023373725.1
GCF_023373785.1
GCF_023374165.1
GCF_023374185.1
GCF_023374205.1
GCF_023374225.1
GCF_023374245.1
GCF_023374275.1
GCF_023374315.1
GCF_023374335.1
GCF_023374355.1
GCF_023374375.1
GCF_023374395.1
GCF_023374415.1
GCF_023374435.1
GCF_023374455.1
GCF_023374475.1
GCF_023374495.1
GCF_023374515.1
GCF_023374535.1
GCF_023374575.1
GCF_023374595.1
GCF_023374615.1
GCF_023374635.1
GCF_023374655.1
GCF_023374675.1
GCF_023374695.1
GCF_023374715.1
GCF_023374735.1
GCF_023374755.1
GCF_023374775.1
GCF_023374795.1
GCF_023374815.1
GCF_023374835.1
GCF_023374855.1
GCF_023374875.1
GCF_023374895.1
GCF_023374915.1
GCF_023374935.1
GCF_023374975.1
GCF_023374995.1
GCF_023375015.1
GCF_023375035.1
GCF_023375055.1
GCF_023375075.1
GCF_023375135.1
GCF_023375565.1
GCF_023375585.1
GCF_023375605.1
GCF_023375625.1
GCF_023375815.1
GCF_023376095.1
GCF_023379965.1
GCF_023379985.1
GCF_023380005.1
GCF_023380025.1
GCF_023380065.1
GCF_023464655.1
GCF_023497985.1
GCF_023503985.1
GCF_023509015.1
GCF_023515865.1
GCF_023515885.1
GCF_023516035.1
GCF_023516055.1
GCF_023516075.1
GCF_023516095.1
GCF_023516115.1
GCF_023516135.1
GCF_023516235.1
GCF_023516255.1
GCF_023516275.1
GCF_023516295.1
GCF_023516315.1
GCF_023516335.1
GCF_023516355.1
GCF_023516375.1
GCF_023516395.1
GCF_023517155.1
GCF_023517175.1
GCF_023517195.1
GCF_023517215.1
GCF_023517235.1
GCF_023517255.1
GCF_023517695.1
GCF_023517715.1
GCF_023517735.1
GCF_023517775.1
GCF_023517795.1
GCF_023517815.1
GCF_023517835.1
GCF_023517855.1
GCF_023517875.1
GCF_023517895.1
GCF_023517915.1
GCF_023517935.1
GCF_023518055.1
GCF_023518135.1
GCF_023518155.1
GCF_023518175.1
GCF_023518195.1
GCF_023518215.1
GCF_023518235.1
GCF_023518295.1
GCF_023518315.1
GCF_023518335.1
GCF_023518355.1
GCF_023518395.1
GCF_023520575.1
GCF_023520735.1
GCF_023520775.1
GCF_023523545.1
GCF_023538935.1
GCF_023538955.1
GCF_023538975.1
GCF_023538995.1
GCF_023539015.1
GCF_023539035.1
GCF_023546765.1
GCF_023546785.1
GCF_023546825.1
GCF_023546845.1
GCF_023546865.1
GCF_023546885.1
GCF_023547005.1
GCF_023547145.1
GCF_023547225.1
GCF_023547315.1
GCF_023547405.1
GCF_023547485.1
GCF_023558335.1
GCF_023558355.1
GCF_023558885.1
GCF_023559125.1
GCF_023559145.1
GCF_023559245.1
GCF_023571485.1
GCF_023572735.3
GCF_023572865.1
GCF_023572885.1
GCF_023572905.1
GCF_023572925.1
GCF_023572945.1
GCF_023572965.1
GCF_023572985.1
GCF_023573005.1
GCF_023573025.1
GCF_023573045.1
GCF_023573065.1
GCF_023573085.1
GCF_023573105.1
GCF_023573125.1
GCF_023573145.1
GCF_023573565.1
GCF_023573585.1
GCF_023573605.1
GCF_023573645.1
GCF_023573665.1
GCF_023573685.1
GCF_023573705.1
GCF_023573725.1
GCF_023573745.1
GCF_023573765.1
GCF_023573785.1
GCF_023573805.1
GCF_023573825.1
GCF_023573845.1
GCF_023573865.1
GCF_023573885.1
GCF_023585685.1
GCF_023585705.1
GCF_023585725.1
GCF_023585745.1
GCF_023585765.1
GCF_023585785.1
GCF_023585805.1
GCF_023585825.1
GCF_023585845.1
GCF_023585865.1
GCF_023585885.1
GCF_023585905.1
GCF_023585925.1
GCF_023586085.1
GCF_023586245.1
GCF_023586365.1
GCF_023586525.1
GCF_023586865.1
GCF_023586965.1
GCF_023587085.1
GCF_023587205.1
GCF_023587305.1
GCF_023587465.1
GCF_023587585.1
GCF_023587605.1
GCF_023587625.1
GCF_023587645.1
GCF_023587665.1
GCF_023587685.1
GCF_023587705.1
GCF_023587725.1
GCF_023588825.1
GCF_023588965.1
GCF_023611705.1
GCF_023611765.1
GCF_023611785.1
GCF_023611805.1
GCF_023611845.1
GCF_023611925.1
GCF_023612055.1
GCF_023612135.1
GCF_023612215.1
GCF_023612255.1
GCF_023612295.1
GCF_023612335.1
GCF_023612355.1
GCF_023612395.1
GCF_023612415.1
GCF_023612435.1
GCF_023612455.1
GCF_023612475.1
GCF_023612495.1
GCF_023612655.1
GCF_023612675.1
GCF_023612695.1
GCF_023612715.1
GCF_023612755.1
GCF_023612775.1
GCF_023612795.1
GCF_023612875.1
GCF_023615345.1
GCF_023615425.1
GCF_023615705.1
GCF_023615745.1
GCF_023617245.1
GCF_023634805.2
GCF_023639785.1
GCF_023650435.1
GCF_023650455.1
GCF_023650475.1
GCF_023650495.1
GCF_023650515.1
GCF_023650755.1
GCF_023650775.1
GCF_023650795.1
GCF_023650815.1
GCF_023650835.1
GCF_023650855.1
GCF_023650875.1
GCF_023650895.1
GCF_023650915.1
GCF_023651955.1
GCF_023653825.1
GCF_023653845.1
GCF_023653865.1
GCF_023653885.1
GCF_023653905.1
GCF_023653925.1
GCF_023657615.1
GCF_023657635.1
GCF_023657655.1
GCF_023657675.1
GCF_023657695.1
GCF_023657715.1
GCF_023657735.1
GCF_023657755.1
GCF_023657775.1
GCF_023657795.1
GCF_023657815.1
GCF_023657835.1
GCF_023657855.1
GCF_023657875.1
GCF_023657895.1
GCF_023657915.1
GCF_023657935.1
GCF_023657955.1
GCF_023657975.1
GCF_023657995.1
GCF_023658015.1
GCF_023658085.1
GCF_023658105.1
GCF_023658125.1
GCF_023658145.1
GCF_023658165.1
GCF_023658185.1
GCF_023658205.1
GCF_023658225.1
GCF_023658245.1
GCF_023658265.1
GCF_023658285.1
GCF_023658305.1
GCF_023658325.1
GCF_023658345.1
GCF_023658365.1
GCF_023658385.1
GCF_023658405.1
GCF_023658425.1
GCF_023658595.1
GCF_023669645.2
GCF_023674425.1
GCF_023674445.1
GCF_023674485.1
GCF_023699965.1
GCF_023702165.1
GCF_023702495.1
GCF_023702535.1
GCF_023702555.1
GCF_023702575.1
GCF_023702595.1
GCF_023702615.1
GCF_023702635.1
GCF_023702675.1
GCF_023702695.1
GCF_023702715.1
GCF_023702755.1
GCF_023703815.1
GCF_023703835.1
GCF_023703855.1
GCF_023703875.1
GCF_023703895.1
GCF_023703915.1
GCF_023703935.1
GCF_023703955.1
GCF_023703975.1
GCF_023704015.1
GCF_023704035.1
GCF_023704195.1
GCF_023704235.1
GCF_023715965.1
GCF_023715985.1
GCF_023716485.1
GCF_023716525.1
GCF_023716545.1
GCF_023716565.1
GCF_023716585.1
GCF_023716605.1
GCF_023716625.1
GCF_023716645.1
GCF_023716665.1
GCF_023716685.1
GCF_023716705.1
GCF_023716725.1
GCF_023716745.1
GCF_023716765.1
GCF_023716785.1
GCF_023716845.1
GCF_023716865.1
GCF_023733635.1
GCF_023734135.1
GCF_023734795.1
GCF_023734815.1
GCF_023734835.1
GCF_023734855.1
GCF_023734875.1
GCF_023734895.1
GCF_023734915.1
GCF_023734935.1
GCF_023734955.1
GCF_023734975.1
GCF_023734995.1
GCF_023735015.1
GCF_023735035.1
GCF_023735055.1
GCF_023735075.1
GCF_023735155.1
GCF_023735195.1
GCF_023735215.1
GCF_023735235.1
GCF_023735255.1
GCF_023735275.1
GCF_023735295.1
GCF_023735315.1
GCF_023735335.1
GCF_023735355.1
GCF_023735375.1
GCF_023735395.1
GCF_023735435.1
GCF_023735475.1
GCF_023735495.1
GCF_023735515.1
GCF_023735535.1
GCF_023735615.1
GCF_023735695.1
GCF_023735715.1
GCF_023735735.1
GCF_023735755.1
GCF_023735775.1
GCF_023735795.1
GCF_023735815.1
GCF_023735835.1
GCF_023735855.1
GCF_023735875.1
GCF_023735895.1
GCF_023735915.1
GCF_023735935.1
GCF_023735955.1
GCF_023735975.1
GCF_023735995.1
GCF_023736015.1
GCF_023746535.1
GCF_023746615.1
GCF_023746725.1
GCF_023756145.1
GCF_023757925.1
GCF_023796775.1
GCF_023796915.1
GCF_023805395.1
GCF_023805415.1
GCF_023805435.1
GCF_023809625.1
GCF_023809705.1
GCF_023821965.1
GCF_023822025.1
GCF_023822045.1
GCF_023822065.1
GCF_023822305.1
GCF_023822485.1
GCF_023822665.1
GCF_023823085.1
GCF_023823105.1
GCF_023823125.1
GCF_023824295.1
GCF_023824315.1
GCF_023845475.1
GCF_023848535.1
GCF_023848615.1
GCF_023848645.1
GCF_023897035.1
GCF_023913555.1
GCF_023913575.1
GCF_023913595.1
GCF_023920005.1
GCF_023920025.1
GCF_023920045.1
GCF_023920065.1
GCF_023920085.1
GCF_023920105.1
GCF_023920205.1
GCF_023920225.1
GCF_023920245.1
GCF_023920325.1
GCF_023920605.1
GCF_023920705.1
GCF_023921205.1
GCF_023921225.1
GCF_023921245.1
GCF_023921285.1
GCF_023921405.1
GCF_023921525.1
GCF_023922005.1
GCF_023923185.1
GCF_023935105.1
GCF_023935825.1
GCF_023958495.2
GCF_023970615.1
GCF_023973105.1
GCF_023973125.1
GCF_023981045.1
GCF_023983475.1
GCF_024022955.1
GCF_024023035.1
GCF_024023055.1
GCF_024023075.1
GCF_024029855.1
GCF_024029875.1
GCF_024029895.1
GCF_024055505.2
GCF_024072135.1
GCF_024072215.1
GCF_024072235.1
GCF_024072255.1
GCF_024072275.1
GCF_024072295.1
GCF_024072315.1
GCF_024072335.1
GCF_024072355.1
GCF_024072595.1
GCF_024072715.1
GCF_024081805.1
GCF_024083765.1
GCF_024086695.1
GCF_024089375.1
GCF_024089395.1
GCF_024106315.1
GCF_024112375.1
GCF_024112395.2
GCF_024123875.1
GCF_024123895.1
GCF_024125675.1
GCF_024125695.1
GCF_024126335.1
GCF_024126355.1
GCF_024134525.1
GCF_024134625.1
GCF_024134645.1
GCF_024134665.1
GCF_024134685.1
GCF_024137865.1
GCF_024137905.1
GCF_024137945.1
GCF_024137965.1
GCF_024138105.1
GCF_024138415.1
GCF_024138435.1
GCF_024138675.1
GCF_024138695.1
GCF_024138755.1
GCF_024138795.1
GCF_024138815.1
GCF_024138835.1
GCF_024138895.1
GCF_024138975.1
GCF_024138995.1
GCF_024139015.1
GCF_024139035.1
GCF_024139055.1
GCF_024139075.1
GCF_024139095.1
GCF_024172225.1
GCF_024172705.1
GCF_024181025.1
GCF_024181045.1
GCF_024181725.1
GCF_024181765.1
GCF_024182005.1
GCF_024182025.1
GCF_024182575.1
GCF_024199045.2
GCF_024204685.1
GCF_024205205.1
GCF_024205225.1
GCF_024205245.1
GCF_024205265.1
GCF_024205285.1
GCF_024205305.1
GCF_024205685.1
GCF_024205705.1
GCF_024205725.1
GCF_024205745.1
GCF_024205765.1
GCF_024205785.1
GCF_024206005.1
GCF_024206775.1
GCF_024206795.1
GCF_024207115.1
GCF_024211115.1
GCF_024218755.1
GCF_024218835.1
GCF_024220035.1
GCF_024223415.1
GCF_024223795.1
GCF_024224055.1
GCF_024224355.1
GCF_024224615.1
GCF_024224875.1
GCF_024225115.1
GCF_024225435.1
GCF_024225755.1
GCF_024226085.1
GCF_024226435.1
GCF_024226755.1
GCF_024227055.1
GCF_024266125.1
GCF_024266145.1
GCF_024266165.1
GCF_024266185.1
GCF_024266205.1
GCF_024266225.1
GCF_024266245.1
GCF_024266265.1
GCF_024266285.1
GCF_024266305.1
GCF_024266345.1
GCF_024266365.1
GCF_024266385.1
GCF_024266405.1
GCF_024266425.1
GCF_024266445.1
GCF_024266465.1
GCF_024266485.1
GCF_024266505.1
GCF_024266525.1
GCF_024266545.1
GCF_024266565.1
GCF_024266585.1
GCF_024266625.1
GCF_024266665.1
GCF_024266685.1
GCF_024266725.1
GCF_024266785.1
GCF_024266805.1
GCF_024266875.1
GCF_024266915.1
GCF_024266935.1
GCF_024271825.1
GCF_024296785.1
GCF_024296805.1
GCF_024296905.1
GCF_024296925.1
GCF_024296945.1
GCF_024296965.1
GCF_024297065.1
GCF_024298465.1
GCF_024298485.1
GCF_024298505.1
GCF_024298525.1
GCF_024298545.1
GCF_024298565.1
GCF_024298585.1
GCF_024298605.1
GCF_024298625.1
GCF_024298645.1
GCF_024298665.1
GCF_024298685.1
GCF_024298705.1
GCF_024298725.1
GCF_024298745.1
GCF_024298765.1
GCF_024298785.1
GCF_024298925.1
GCF_024298945.1
GCF_024299005.1
GCF_024299025.1
GCF_024299245.1
GCF_024300645.1
GCF_024300685.1
GCF_024300705.1
GCF_024300765.1
GCF_024300785.1
GCF_024300845.1
GCF_024329775.2
GCF_024329785.2
GCF_024330025.2
GCF_024330145.2
GCF_024331345.2
GCF_024331375.2
GCF_024331425.2
GCF_024331445.2
GCF_024331475.2
GCF_024331495.2
GCF_024331525.2
GCF_024331535.2
GCF_024331585.2
GCF_024339125.1
GCF_024346605.1
GCF_024346655.1
GCF_024346675.1
GCF_024346695.1
GCF_024346715.1
GCF_024346735.1
GCF_024346755.1
GCF_024346775.1
GCF_024346795.1
GCF_024346815.1
GCF_024346835.1
GCF_024346855.1
GCF_024346875.1
GCF_024346895.1
GCF_024346915.1
GCF_024346935.1
GCF_024346955.1
GCF_024346975.1
GCF_024346995.1
GCF_024347015.1
GCF_024347035.1
GCF_024347055.1
GCF_024347075.1
GCF_024347095.1
GCF_024347115.1
GCF_024347135.1
GCF_024347155.1
GCF_024347195.1
GCF_024347215.1
GCF_024347235.1
GCF_024347255.1
GCF_024347275.1
GCF_024347295.1
GCF_024347315.1
GCF_024347335.1
GCF_024347355.1
GCF_024347375.1
GCF_024347395.1
GCF_024347415.1
GCF_024347435.1
GCF_024347455.1
GCF_024347475.1
GCF_024347495.1
GCF_024347515.1
GCF_024347535.1
GCF_024347555.1
GCF_024347575.1
GCF_024347595.1
GCF_024347615.1
GCF_024347635.1
GCF_024347655.1
GCF_024347675.1
GCF_024347695.1
GCF_024347715.1
GCF_024347735.1
GCF_024347755.1
GCF_024347775.1
GCF_024347795.1
GCF_024347815.1
GCF_024347855.1
GCF_024349685.1
GCF_024349785.1
GCF_024360925.2
GCF_024362845.1
GCF_024363255.1
GCF_024363545.1
GCF_024364825.1
GCF_024364845.1
GCF_024364865.1
GCF_024364885.1
GCF_024364905.1
GCF_024364925.1
GCF_024364945.1
GCF_024364965.1
GCF_024364985.1
GCF_024365005.1
GCF_024365025.1
GCF_024371385.1
GCF_024380055.1
GCF_024381035.2
GCF_024396535.1
GCF_024396555.1
GCF_024396575.1
GCF_024396595.1
GCF_024396695.1
GCF_024396855.1
GCF_024396875.1
GCF_024396895.1
GCF_024396915.1
GCF_024397075.1
GCF_024397235.1
GCF_024397315.1
GCF_024397355.1
GCF_024397375.1
GCF_024397815.1
GCF_024397855.1
GCF_024397895.1
GCF_024397915.1
GCF_024397975.1
GCF_024398015.1
GCF_024398035.1
GCF_024398575.1
GCF_024398905.1
GCF_024399055.1
GCF_024399595.1
GCF_024400215.1
GCF_024400375.1
GCF_024426665.1
GCF_024442155.1
GCF_024442175.1
GCF_024442195.1
GCF_024442215.1
GCF_024442235.1
GCF_024442255.1
GCF_024442275.1
GCF_024449095.1
GCF_024467035.1
GCF_024494485.1
GCF_024494525.1
GCF_024494545.1
GCF_024496025.1
GCF_024496105.1
GCF_024496125.1
GCF_024496145.1
GCF_024496165.1
GCF_024496185.1
GCF_024496205.1
GCF_024496225.1
GCF_024496245.1
GCF_024496265.1
GCF_024496285.1
GCF_024498375.1
GCF_024498395.1
GCF_024498415.1
GCF_024498655.1
GCF_024498675.1
GCF_024498695.1
GCF_024498715.1
GCF_024498735.1
GCF_024498755.1
GCF_024498775.1
GCF_024498795.1
GCF_024498815.1
GCF_024498835.1
GCF_024498855.1
GCF_024498875.1
GCF_024498895.1
GCF_024498935.1
GCF_024498955.1
GCF_024499015.1
GCF_024499095.1
GCF_024499115.1
GCF_024499155.1
GCF_024499175.1
GCF_024499245.1
GCF_024499265.1
GCF_024499285.1
GCF_024499305.1
GCF_024502345.1
GCF_024505665.1
GCF_024507875.1
GCF_024507915.1
GCF_024507935.1
GCF_024507955.1
GCF_024507995.1
GCF_024508015.1
GCF_024508035.1
GCF_024508055.1
GCF_024508075.1
GCF_024508115.1
GCF_024508155.1
GCF_024508255.1
GCF_024529955.1
GCF_024532055.1
GCF_024532075.1
GCF_024532095.1
GCF_024532115.1
GCF_024532135.1
GCF_024532155.1
GCF_024532175.1
GCF_024532195.1
GCF_024532225.1
GCF_024532245.1
GCF_024532265.1
GCF_024532305.1
GCF_024532325.1
GCF_024532345.1
GCF_024532365.1
GCF_024532385.1
GCF_024532405.1
GCF_024532425.1
GCF_024579775.1
GCF_024579815.1
GCF_024582735.1
GCF_024582815.1
GCF_024582835.1
GCF_024583155.1
GCF_024583175.1
GCF_024584455.1
GCF_024584475.1
GCF_024584495.1
GCF_024584585.1
GCF_024584605.1
GCF_024584645.1
GCF_024584725.1
GCF_024584785.1
GCF_024584825.1
GCF_024584845.1
GCF_024584865.1
GCF_024584885.1
GCF_024584905.1
GCF_024584925.1
GCF_024584945.1
GCF_024584965.1
GCF_024584985.1
GCF_024585005.1
GCF_024585025.1
GCF_024585185.1
GCF_024585205.1
GCF_024585225.1
GCF_024585245.1
GCF_024585285.1
GCF_024585325.1
GCF_024585365.1
GCF_024585385.1
GCF_024585405.1
GCF_024585425.1
GCF_024585445.1
GCF_024585465.1
GCF_024585485.1
GCF_024585505.1
GCF_024585525.1
GCF_024585545.1
GCF_024585565.1
GCF_024585585.1
GCF_024585605.1
GCF_024585625.1
GCF_024585645.1
GCF_024585665.1
GCF_024585685.1
GCF_024585705.1
GCF_024585725.1
GCF_024585745.1
GCF_024585765.1
GCF_024585785.1
GCF_024585805.1
GCF_024585825.1
GCF_024585845.1
GCF_024585865.1
GCF_024585885.1
GCF_024585905.1
GCF_024585925.1
GCF_024585945.1
GCF_024585965.1
GCF_024585985.1
GCF_024599655.1
GCF_024599795.1
GCF_024599975.1
GCF_024600575.1
GCF_024605785.1
GCF_024605895.1
GCF_024606005.1
GCF_024610595.1
GCF_024610635.1
GCF_024611115.1
GCF_024611135.1
GCF_024628725.1
GCF_024628865.1
GCF_024628885.1
GCF_024637895.1
GCF_024637995.1
GCF_024638015.1
GCF_024652825.1
GCF_024652905.1
GCF_024652925.1
GCF_024652945.3
GCF_024661975.1
GCF_024661995.1
GCF_024662015.1
GCF_024662035.1
GCF_024662075.1
GCF_024662255.1
GCF_024662315.1
GCF_024662335.1
GCF_024662355.1
GCF_024662395.1
GCF_024662415.1
GCF_024662435.1
GCF_024662455.1
GCF_024662475.1
GCF_024662615.1
GCF_024662735.1
GCF_024662895.1
GCF_024663015.1
GCF_024663135.1
GCF_024663255.1
GCF_024663375.1
GCF_024663615.1
GCF_024663775.1
GCF_024663895.1
GCF_024663975.1
GCF_024663995.1
GCF_024664015.1
GCF_024664035.1
GCF_024664055.1
GCF_024664075.1
GCF_024664095.1
GCF_024664115.1
GCF_024664135.1
GCF_024664155.1
GCF_024664175.1
GCF_024664195.1
GCF_024664215.1
GCF_024664235.1
GCF_024664255.1
GCF_024664275.1
GCF_024666265.1
GCF_024666505.1
GCF_024700745.2
GCF_024700815.2
GCF_024700835.2
GCF_024700875.2
GCF_024700885.2
GCF_024704525.1
GCF_024704635.1
GCF_024707505.1
GCF_024707525.1
GCF_024707545.1
GCF_024721175.1
GCF_024722255.1
GCF_024722435.1
GCF_024722455.1
GCF_024722475.1
GCF_024722495.1
GCF_024730645.1
GCF_024730665.1
GCF_024730685.1
GCF_024730705.1
GCF_024730725.1
GCF_024730745.1
GCF_024730765.1
GCF_024730785.1
GCF_024730805.1
GCF_024730825.1
GCF_024730945.1
GCF_024731085.1
GCF_024731345.1
GCF_024731685.1
GCF_024732225.1
GCF_024732285.1
GCF_024732305.1
GCF_024732325.1
GCF_024732345.1
GCF_024732365.1
GCF_024732425.1
GCF_024734095.1
GCF_024734135.1
GCF_024734155.1
GCF_024734175.1
GCF_024734195.1
GCF_024734215.1
GCF_024734235.1
GCF_024734255.1
GCF_024734275.1
GCF_024734295.1
GCF_024734645.1
GCF_024734665.1
GCF_024734685.1
GCF_024734705.1
GCF_024734725.1
GCF_024734755.1
GCF_024734795.1
GCF_024734815.1
GCF_024734835.1
GCF_024735225.1
GCF_024735245.1
GCF_024741815.1
GCF_024746795.1
GCF_024746815.1
GCF_024746835.1
GCF_024746855.1
GCF_024748535.1
GCF_024748615.1
GCF_024748635.1
GCF_024748655.1
GCF_024748675.1
GCF_024748695.1
GCF_024748715.1
GCF_024748735.1
GCF_024748755.1
GCF_024748775.1
GCF_024748795.1
GCF_024748815.1
GCF_024748895.1
GCF_024748925.1
GCF_024748945.1
GCF_024748965.1
GCF_024748985.1
GCF_024749005.1
GCF_024749025.1
GCF_024749045.1
GCF_024749065.1
GCF_024749085.1
GCF_024749105.1
GCF_024749125.1
GCF_024749145.1
GCF_024749165.1
GCF_024749185.1
GCF_024749205.1
GCF_024749225.1
GCF_024749245.1
GCF_024749265.1
GCF_024749285.1
GCF_024749305.1
GCF_024749325.1
GCF_024749345.1
GCF_024749365.1
GCF_024749385.1
GCF_024749405.1
GCF_024749425.1
GCF_024749445.1
GCF_024749465.1
GCF_024749485.1
GCF_024749505.1
GCF_024749525.1
GCF_024749545.1
GCF_024749605.1
GCF_024749625.1
GCF_024749645.1
GCF_024749665.1
GCF_024749685.1
GCF_024749745.1
GCF_024749765.1
GCF_024750555.1
GCF_024750575.1
GCF_024752495.1
GCF_024758445.1
GCF_024758505.1
GCF_024758605.1
GCF_024758625.1
GCF_024758685.1
GCF_024758705.1
GCF_024758725.1
GCF_024758805.1
GCF_024760205.1
GCF_024760305.1
GCF_024760445.1
GCF_024760585.1
GCF_024760605.1
GCF_024760625.1
GCF_024760645.1
GCF_024762135.1
GCF_024799785.1
GCF_024799805.1
GCF_024800305.1
GCF_024800505.1
GCF_024802385.1
GCF_024802605.1
GCF_024802625.1
GCF_024803445.1
GCF_024803465.1
GCF_024803605.1
GCF_024803805.1
GCF_024804185.1
GCF_024917155.1
GCF_024917195.1
GCF_024917215.1
GCF_024917235.1
GCF_024917255.1
GCF_024917275.1
GCF_024917295.1
GCF_024917315.1
GCF_024917335.1
GCF_024917355.1
GCF_024917375.1
GCF_024917395.1
GCF_024917415.1
GCF_024917435.1
GCF_024917455.1
GCF_024917475.1
GCF_024917495.1
GCF_024917515.1
GCF_024917535.1
GCF_024917555.1
GCF_024917575.1
GCF_024917595.1
GCF_024917615.1
GCF_024917635.1
GCF_024917655.1
GCF_024917675.1
GCF_024917695.1
GCF_024917715.1
GCF_024917735.1
GCF_024917755.1
GCF_024917775.1
GCF_024917795.1
GCF_024917815.1
GCF_024917835.1
GCF_024917855.1
GCF_024917875.1
GCF_024917895.1
GCF_024917915.1
GCF_024917935.1
GCF_024917955.1
GCF_024917975.1
GCF_024917995.1
GCF_024918015.1
GCF_024918035.1
GCF_024918055.1
GCF_024918075.1
GCF_024918095.1
GCF_024918115.1
GCF_024918135.1
GCF_024918155.1
GCF_024918175.1
GCF_024918195.1
GCF_024918215.1
GCF_024918235.1
GCF_024918255.1
GCF_024918275.1
GCF_024918295.1
GCF_024918315.1
GCF_024918335.1
GCF_024918355.1
GCF_024918375.1
GCF_024918395.1
GCF_024918415.1
GCF_024918435.1
GCF_024918455.1
GCF_024918475.1
GCF_024918735.1
GCF_024918755.1
GCF_024918775.1
GCF_024918795.1
GCF_024918815.1
GCF_024918835.1
GCF_024918855.1
GCF_024918875.1
GCF_024918895.1
GCF_024918915.1
GCF_024922185.1
GCF_024925465.1
GCF_024930265.1
GCF_024970185.1
GCF_024970345.1
GCF_024970535.1
GCF_024970695.1
GCF_024970895.1
GCF_024971055.1
GCF_024971755.1
GCF_024971795.1
GCF_024971815.1
GCF_024971835.1
GCF_024971855.1
GCF_024971875.1
GCF_024971895.1
GCF_024971935.1
GCF_024971955.1
GCF_024972795.1
GCF_024972815.1
GCF_024972855.1
GCF_024981335.1
GCF_025021485.1
GCF_025021565.1
GCF_025021745.1
GCF_025021925.1
GCF_025079255.1
GCF_025118245.1
GCF_025118435.1
GCF_025118455.1
GCF_025133195.1
GCF_025133575.1
GCF_025136295.1
GCF_025137635.1
GCF_025137775.1
GCF_025137935.1
GCF_025138055.1
GCF_025138255.1
GCF_025138375.1
GCF_025138535.1
GCF_025138695.1
GCF_025138865.1
GCF_025139025.1
GCF_025139165.1
GCF_025139345.1
GCF_025139485.1
GCF_025139665.1
GCF_025139835.1
GCF_025139955.1
GCF_025140155.1
GCF_025140295.1
GCF_025140475.1
GCF_025140615.1
GCF_025140835.1
GCF_025141175.1
GCF_025141335.1
GCF_025141525.1
GCF_025141855.1
GCF_025141875.1
GCF_025141935.1
GCF_025142135.1
GCF_025142275.1
GCF_025142455.1
GCF_025142595.1
GCF_025142675.1
GCF_025142695.1
GCF_025142715.1
GCF_025142735.1
GCF_025142755.1
GCF_025142775.1
GCF_025142795.1
GCF_025142815.1
GCF_025142835.1
GCF_025142855.1
GCF_025143105.1
GCF_025143215.1
GCF_025143325.1
GCF_025143405.1
GCF_025143505.1
GCF_025143665.1
GCF_025143825.1
GCF_025143985.1
GCF_025144145.1
GCF_025144335.1
GCF_025144465.1
GCF_025144525.1
GCF_025152625.1
GCF_025152725.1
GCF_025152745.1
GCF_025152765.1
GCF_025158995.1
GCF_025159015.1
GCF_025159055.2
GCF_025159115.1
GCF_025163535.1
GCF_025169475.1
GCF_025169495.2
GCF_025169515.2
GCF_025169565.2
GCF_025169585.1
GCF_025169605.2
GCF_025169685.2
GCF_025169745.2
GCF_025169825.2
GCF_025169995.1
GCF_025170155.1
GCF_025170325.2
GCF_025170505.2
GCF_025170665.1
GCF_025170685.2
GCF_025170705.2
GCF_025170725.2
GCF_025170885.1
GCF_025171075.1
GCF_025171215.2
GCF_025171255.1
GCF_025171275.1
GCF_025171295.2
GCF_025171315.2
GCF_025200555.1
GCF_025200575.1
GCF_025200595.1
GCF_025200615.1
GCF_025200635.1
GCF_025200655.1
GCF_025200675.1
GCF_025200695.1
GCF_025200715.1
GCF_025200735.1
GCF_025200775.1
GCF_025200795.1
GCF_025200825.1
GCF_025200845.1
GCF_025200865.1
GCF_025200885.1
GCF_025200905.1
GCF_025200925.1
GCF_025231525.1
GCF_025232415.1
GCF_025232435.1
GCF_025232455.1
GCF_025232475.1
GCF_025232675.1
GCF_025232695.1
GCF_025244625.1
GCF_025244645.1
GCF_025244705.1
GCF_025244785.1
GCF_025244805.1
GCF_025244885.1
GCF_025244905.1
GCF_025244965.1
GCF_025244985.1
GCF_025252345.1
GCF_025252425.1
GCF_025252445.1
GCF_025254305.1
GCF_025254465.1
GCF_025254605.1
GCF_025258665.1
GCF_025258705.1
GCF_025258745.1
GCF_025258765.1
GCF_025258785.1
GCF_025258805.1
GCF_025258845.1
GCF_025258925.1
GCF_025258945.1
GCF_025259065.1
GCF_025259185.1
GCF_025259345.1
GCF_025259525.1
GCF_025259645.1
GCF_025259665.1
GCF_025263585.1
GCF_025263605.1
GCF_025263625.1
GCF_025263645.1
GCF_025263705.1
GCF_025263725.1
GCF_025263745.1
GCF_025263785.1
GCF_025263805.1
GCF_025264005.1
GCF_025264145.1
GCF_025264285.1
GCF_025264605.1
GCF_025266285.1
GCF_025266575.1
GCF_025266735.1
GCF_025266795.1
GCF_025309455.1
GCF_025309775.1
GCF_025310955.1
GCF_025311075.1
GCF_025311235.1
GCF_025311295.1
GCF_025311435.1
GCF_025311535.1
GCF_025311555.1
GCF_025311595.1
GCF_025340245.1
GCF_025340265.1
GCF_025345525.1
GCF_025345545.1
GCF_025345565.1
GCF_025349945.1
GCF_025369675.1
GCF_025369695.1
GCF_025369715.1
GCF_025369735.1
GCF_025369775.1
GCF_025369795.1
GCF_025369815.1
GCF_025369835.1
GCF_025369855.1
GCF_025369875.1
GCF_025369895.1
GCF_025369915.1
GCF_025369955.1
GCF_025369975.1
GCF_025397955.1
GCF_025397975.1
GCF_025398015.1
GCF_025398075.1
GCF_025398095.1
GCF_025398115.1
GCF_025398135.1
GCF_025398155.2
GCF_025398175.1
GCF_025398355.1
GCF_025398375.1
GCF_025398395.2
GCF_025398435.1
GCF_025398455.1
GCF_025398695.1
GCF_025398715.1
GCF_025398755.1
GCF_025398795.1
GCF_025398815.1
GCF_025398835.1
GCF_025398855.1
GCF_025398875.1
GCF_025398915.1
GCF_025398955.1
GCF_025398995.1
GCF_025399015.1
GCF_025399035.1
GCF_025399055.1
GCF_025399075.1
GCF_025399095.1
GCF_025399115.1
GCF_025399135.1
GCF_025402815.1
GCF_025402875.1
GCF_025402895.1
GCF_025402915.1
GCF_025402935.1
GCF_025402975.1
GCF_025426095.1
GCF_025426135.1
GCF_025426175.1
GCF_025426195.1
GCF_025426215.1
GCF_025426235.1
GCF_025426255.1
GCF_025426275.1
GCF_025449155.1
GCF_025449175.1
GCF_025449195.1
GCF_025449215.1
GCF_025449275.1
GCF_025449295.1
GCF_025449315.1
GCF_025449335.1
GCF_025452135.1
GCF_025452195.1
GCF_025452215.1
GCF_025452235.1
GCF_025490355.1
GCF_025490495.1
GCF_025490515.1
GCF_025490535.1
GCF_025490555.1
GCF_025502525.1
GCF_025502565.1
GCF_025559825.1
GCF_025559845.1
GCF_025559885.1
GCF_025559945.1
GCF_025560005.1
GCF_025560085.1
GCF_025560125.1
GCF_025560165.1
GCF_025560205.1
GCF_025560225.1
GCF_025560245.1
GCF_025560265.1
GCF_025560285.1
GCF_025560305.1
GCF_025560345.1
GCF_025560405.1
GCF_025560445.1
GCF_025560485.1
GCF_025560525.1
GCF_025560545.1
GCF_025560585.1
GCF_025560605.1
GCF_025560665.1
GCF_025560685.1
GCF_025560705.1
GCF_025560745.1
GCF_025561665.1
GCF_025562635.2
GCF_025562675.2
GCF_025562755.1
GCF_025563435.1
GCF_025563475.1
GCF_025563515.1
GCF_025579125.1
GCF_025579405.1
GCF_025579425.1
GCF_025579445.1
GCF_025579525.1
GCF_025583265.2
GCF_025583295.2
GCF_025583345.2
GCF_025583375.2
GCF_025583505.2
GCF_025583565.2
GCF_025583585.2
GCF_025600135.2
GCF_025600175.2
GCF_025617515.1
GCF_025628925.2
GCF_025639885.1
GCF_025641865.1
GCF_025642095.1
GCF_025642115.1
GCF_025642195.1
GCF_025642235.1
GCF_025642255.1
GCF_025642275.1
GCF_025642295.1
GCF_025642315.1
GCF_025642335.1
GCF_025642355.1
GCF_025642375.1
GCF_025642395.1
GCF_025642415.1
GCF_025642435.1
GCF_025642455.1
GCF_025642475.1
GCF_025642995.1
GCF_025643095.1
GCF_025643115.1
GCF_025643135.1
GCF_025643175.1
GCF_025643195.1
GCF_025643215.1
GCF_025643275.1
GCF_025643335.1
GCF_025643375.1
GCF_025643415.1
GCF_025643435.1
GCF_025643455.1
GCF_025643475.1
GCF_025643495.1
GCF_025643515.1
GCF_025643555.1
GCF_025643575.1
GCF_025643615.1
GCF_025643735.1
GCF_025665335.1
GCF_025665355.1
GCF_025665375.1
GCF_025665395.1
GCF_025665435.1
GCF_025666195.1
GCF_025666215.1
GCF_025666235.1
GCF_025676565.1
GCF_025676585.1
GCF_025676845.1
GCF_025677665.1
GCF_025677685.1
GCF_025677745.1
GCF_025677765.1
GCF_025699425.2
GCF_025716785.1
GCF_025722955.1
GCF_025723085.1
GCF_025723105.1
GCF_025723125.1
GCF_025723145.1
GCF_025723205.1
GCF_025723225.1
GCF_025725645.1
GCF_025725665.1
GCF_025725685.1
GCF_025725705.1
GCF_025725745.1
GCF_025727575.1
GCF_025732175.1
GCF_025734435.1
GCF_025736875.1
GCF_025736915.1
GCF_025736935.1
GCF_025757485.1
GCF_025758125.1
GCF_025758415.1
GCF_025765755.1
GCF_025765795.1
GCF_025765815.1
GCF_025765835.1
GCF_025765855.1
GCF_025765875.1
GCF_025765895.1
GCF_025765915.1
GCF_025765935.1
GCF_025765955.1
GCF_025782805.1
GCF_025782825.1
GCF_025790185.1
GCF_025790205.1
GCF_025790825.1
GCF_025790845.1
GCF_025790885.1
GCF_025790925.1
GCF_025790945.1
GCF_025790965.1
GCF_025791005.1
GCF_025808215.1
GCF_025808235.1
GCF_025808255.1
GCF_025808275.1
GCF_025808295.1
GCF_025808315.1
GCF_025808335.1
GCF_025808355.1
GCF_025809255.1
GCF_025809395.1
GCF_025811215.1
GCF_025811355.1
GCF_025811435.1
GCF_025813515.1
GCF_025813715.1
GCF_025820815.1
GCF_025836975.1
GCF_025837075.1
GCF_025837155.1
GCF_025853815.1
GCF_025853835.1
GCF_025853855.1
GCF_025853875.1
GCF_025853895.1
GCF_025853915.1
GCF_025853935.1
GCF_025853955.1
GCF_025853975.1
GCF_025853995.1
GCF_025854015.1
GCF_025854035.1
GCF_025854055.1
GCF_025854075.1
GCF_025854095.1
GCF_025854115.1
GCF_025854135.1
GCF_025854155.1
GCF_025854175.1
GCF_025854195.1
GCF_025854215.1
GCF_025854235.1
GCF_025854255.1
GCF_025854315.1
GCF_025854335.1
GCF_025857195.1
GCF_025859515.1
GCF_025859615.1
GCF_025859635.1
GCF_025884075.1
GCF_025884095.1
GCF_025884115.1
GCF_025884135.1
GCF_025884155.1
GCF_025884175.1
GCF_025884195.1
GCF_025884215.1
GCF_025884235.1
GCF_025884255.1
GCF_025884275.1
GCF_025884395.1
GCF_025884415.1
GCF_025884555.1
GCF_025905425.1
GCF_025905445.1
GCF_025905485.1
GCF_025908275.1
GCF_025908315.1
GCF_025908435.1
GCF_025908455.1
GCF_025908475.1
GCF_025913695.1
GCF_025913715.1
GCF_025914095.1
GCF_025916135.1
GCF_025916175.1
GCF_025916215.1
GCF_025917005.1
GCF_025917315.1
GCF_025917705.1
GCF_025917725.1
GCF_025917745.1
GCF_025917765.1
GCF_025919605.1
GCF_025920025.1
GCF_025920045.1
GCF_025920065.1
GCF_025920085.1
GCF_025920785.1
GCF_025946525.1
GCF_025946545.1
GCF_025946565.1
GCF_025946585.1
GCF_025946765.1
GCF_025946825.1
GCF_025946845.1
GCF_025946965.1
GCF_025946985.1
GCF_025960205.1
GCF_025960245.1
GCF_025960285.1
GCF_025960365.1
GCF_025983385.1
GCF_025983525.1
GCF_025983625.1
GCF_025983645.1
GCF_025983665.1
GCF_025984245.1
GCF_025984365.1
GCF_025984385.1
GCF_025984405.1
GCF_025984425.1
GCF_025984445.1
GCF_025984465.1
GCF_025984485.1
GCF_025984525.1
GCF_025984565.1
GCF_025984585.1
GCF_025984605.1
GCF_025984625.1
GCF_025984845.1
GCF_025984965.1
GCF_025985165.1
GCF_025985185.1
GCF_025985205.1
GCF_025985225.1
GCF_025985245.1
GCF_025985265.1
GCF_025985285.1
GCF_025985305.1
GCF_025985325.1
GCF_025985345.1
GCF_025985365.1
GCF_025985385.1
GCF_025985405.1
GCF_025985425.1
GCF_025985465.1
GCF_025985485.1
GCF_025985505.1
GCF_025985525.1
GCF_025987645.1
GCF_025987665.1
GCF_025987685.1
GCF_025987705.1
GCF_025987725.1
GCF_025987745.1
GCF_025987765.1
GCF_025987785.1
GCF_025987805.1
GCF_025987825.1
GCF_025994915.1
GCF_025995075.1
GCF_025995195.1
GCF_025995255.1
GCF_025995315.1
GCF_025995355.1
GCF_025995415.1
GCF_025995475.1
GCF_025995535.1
GCF_025995615.1
GCF_025995675.1
GCF_025995735.1
GCF_025995895.1
GCF_025996075.1
GCF_025996315.1
GCF_025996495.1
GCF_025996555.1
GCF_025996615.1
GCF_025996675.1
GCF_025996735.1
GCF_025996795.1
GCF_025996855.1
GCF_025996915.1
GCF_025996975.1
GCF_025997035.1
GCF_025997115.1
GCF_025997175.1
GCF_025997235.1
GCF_025997315.1
GCF_025997375.1
GCF_025997435.1
GCF_025997515.1
GCF_025997575.1
GCF_025997635.1
GCF_025997695.1
GCF_025997775.1
GCF_025998255.1
GCF_025998315.1
GCF_025999515.1
GCF_025999575.1
GCF_025999655.1
GCF_025999715.1
GCF_025999915.1
GCF_025999975.1
GCF_026000055.1
GCF_026000435.1
GCF_026000495.1
GCF_026000835.1
GCF_026000885.1
GCF_026001065.1
GCF_026001125.1
GCF_026001205.1
GCF_026001265.1
GCF_026001825.1
GCF_026001925.1
GCF_026013215.2
GCF_026013235.1
GCF_026013275.1
GCF_026013295.1
GCF_026013315.1
GCF_026013665.1
GCF_026013745.1
GCF_026013905.1
GCF_026013945.1
GCF_026013985.1
GCF_026014005.1
GCF_026015925.1
GCF_026015945.1
GCF_026015985.1
GCF_026016005.1
GCF_026016025.1
GCF_026016045.1
GCF_026016065.1
GCF_026016085.1
GCF_026016105.1
GCF_026016125.1
GCF_026016145.1
GCF_026016165.1
GCF_026016185.1
GCF_026016265.1
GCF_026016285.1
GCF_026016305.1
GCF_026016325.1
GCF_026016345.1
GCF_026016365.1
GCF_026016445.1
GCF_026016465.1
GCF_026016485.1
GCF_026016505.1
GCF_026016525.1
GCF_026016625.1
GCF_026016645.1
GCF_026016665.1
GCF_026016705.1
GCF_026016725.1
GCF_026016745.1
GCF_026016785.1
GCF_026020075.1
GCF_026057535.1
GCF_026057715.1
GCF_026062515.1
GCF_026069065.1
GCF_026069095.1
GCF_026072635.1
GCF_026074175.1
GCF_026074235.1
GCF_026075575.1
GCF_026104315.1
GCF_026104355.1
GCF_026109755.1
GCF_026122595.1
GCF_026122615.1
GCF_026153135.1
GCF_026153335.1
GCF_026153375.1
GCF_026153455.1
GCF_026153495.1
GCF_026153515.1
GCF_026153555.1
GCF_026153595.1
GCF_026153635.1
GCF_026167525.1
GCF_026167545.1
GCF_026167565.1
GCF_026167605.1
GCF_026167625.1
GCF_026167785.1
GCF_026167805.1
GCF_026168415.1
GCF_026168555.2
GCF_026170095.1
GCF_026183345.1
GCF_026183365.1
GCF_026183385.1
GCF_026183455.1
GCF_026191725.2
GCF_026194635.2
GCF_026210475.1
GCF_026210495.1
GCF_026210515.1
GCF_026220715.1
GCF_026222695.1
GCF_026222715.1
GCF_026240655.1
GCF_026240695.1
GCF_026240775.1
GCF_026240835.1
GCF_026240855.1
GCF_026240875.1
GCF_026247685.1
GCF_026247825.1
GCF_026247845.1
GCF_026247865.1
GCF_026247885.1
GCF_026247905.1
GCF_026247925.1
GCF_026247945.1
GCF_026247965.1
GCF_026247985.1
GCF_026248005.1
GCF_026248225.1
GCF_026248385.1
GCF_026248545.1
GCF_026248845.1
GCF_026248865.1
GCF_026248885.1
GCF_026261605.1
GCF_026261625.1
GCF_026261685.1
GCF_026261705.1
GCF_026314255.1
GCF_026314315.1
GCF_026314355.1
GCF_026315005.1
GCF_026315025.1
GCF_026315045.1
GCF_026315065.1
GCF_026315085.1
GCF_026315125.1
GCF_026315145.1
GCF_026315165.1
GCF_026315225.1
GCF_026341465.2
GCF_026409185.1
GCF_026409205.1
GCF_026409225.1
GCF_026409245.1
GCF_026409265.1
GCF_026409285.1
GCF_026409305.1
GCF_026409325.1
GCF_026409345.1
GCF_026409365.1
GCF_026409565.1
GCF_026410105.1
GCF_026410125.1
GCF_026410905.1
GCF_026427355.1
GCF_026427375.1
GCF_026427395.1
GCF_026427595.1
GCF_026427615.1
GCF_026427715.1
GCF_026427755.1
GCF_026428275.1
GCF_026428295.1
GCF_026428315.1
GCF_026428335.1
GCF_026435115.1
GCF_026435135.1
GCF_026435155.1
GCF_026435175.1
GCF_026435195.1
GCF_026435215.1
GCF_026435235.1
GCF_026435255.1
GCF_026435275.1
GCF_026435295.1
GCF_026435315.1
GCF_026435335.1
GCF_026435495.1
GCF_026435655.1
GCF_026435835.1
GCF_026506315.1
GCF_026506335.1
GCF_026506355.1
GCF_026506375.1
GCF_026506395.1
GCF_026506415.1
GCF_026526975.1
GCF_026625025.1
GCF_026625085.1
GCF_026625105.1
GCF_026625125.1
GCF_026625905.1
GCF_026626045.1
GCF_026626065.1
GCF_026626085.1
GCF_026626105.1
GCF_026626125.1
GCF_026626145.1
GCF_026626165.1
GCF_026626185.1
GCF_026626205.1
GCF_026626225.1
GCF_026626245.1
GCF_026626285.1
GCF_026636135.1
GCF_026636195.1
GCF_026636255.1
GCF_026639235.1
GCF_026639315.1
GCF_026642215.1
GCF_026650865.1
GCF_026651085.1
GCF_026651105.1
GCF_026651145.1
GCF_026651165.1
GCF_026651185.1
GCF_026651205.1
GCF_026651225.1
GCF_026651245.1
GCF_026651265.1
GCF_026651285.1
GCF_026651305.1
GCF_026651325.1
GCF_026651345.1
GCF_026651365.1
GCF_026651385.1
GCF_026651405.1
GCF_026651425.1
GCF_026651445.1
GCF_026651465.1
GCF_026651485.1
GCF_026651505.1
GCF_026651525.1
GCF_026651545.1
GCF_026651585.1
GCF_026651625.1
GCF_026651645.1
GCF_026651835.1
GCF_026651855.1
GCF_026651895.1
GCF_026651915.1
GCF_026651975.1
GCF_026651995.1
GCF_026652015.1
GCF_026683835.2
GCF_026683855.2
GCF_026683875.2
GCF_026684115.1
GCF_026684275.1
GCF_026686735.1
GCF_026689335.1
GCF_026689355.1
GCF_026689395.1
GCF_026689415.1
GCF_026689435.1
GCF_026689455.1
GCF_026689475.1
GCF_026689495.1
GCF_026689515.1
GCF_026692605.1
GCF_026723685.1
GCF_026723725.1
GCF_026723745.1
GCF_026723785.1
GCF_026723825.1
GCF_026723845.1
GCF_026725475.1
GCF_026725495.1
GCF_026727675.1
GCF_026727695.1
GCF_026727715.1
GCF_026727735.1
GCF_026727755.1
GCF_026729635.1
GCF_026743145.1
GCF_026801915.1
GCF_026801935.1
GCF_026801955.1
GCF_026801975.1
GCF_026801995.1
GCF_026802015.1
GCF_026802035.1
GCF_026802055.1
GCF_026802135.1
GCF_026802235.1
GCF_026802345.1
GCF_026810445.1
GCF_026821715.1
GCF_026870135.1
GCF_026873305.1
GCF_026873325.1
GCF_026873345.1
GCF_026873365.1
GCF_026873385.1
GCF_026873405.1
GCF_026873425.1
GCF_026873445.1
GCF_026873465.1
GCF_026873485.1
GCF_026873505.1
GCF_026873525.1
GCF_026898135.2
GCF_026898155.1
GCF_026958255.1
GCF_026967475.1
GCF_026967515.2
GCF_026967555.1
GCF_026967575.1
GCF_026967615.1
GCF_026967655.1
GCF_026967695.1
GCF_026967715.1
GCF_026967735.1
GCF_026967755.1
GCF_026968085.1
GCF_026968105.1
GCF_026970895.1
GCF_026970915.1
GCF_027105035.1
GCF_027105055.1
GCF_027105095.1
GCF_027116415.1
GCF_027116435.1
GCF_027116455.1
GCF_027116475.1
GCF_027116495.1
GCF_027116515.1
GCF_027116535.1
GCF_027116555.1
GCF_027116575.1
GCF_027118995.1
GCF_027126715.1
GCF_027171385.1
GCF_027186285.1
GCF_027186305.1
GCF_027186325.1
GCF_027239755.1
GCF_027239995.1
GCF_027252975.2
GCF_027257035.1
GCF_027271155.1
GCF_027271215.1
GCF_027271235.1
GCF_027286025.1
GCF_027286045.1
GCF_027286065.1
GCF_027286085.1
GCF_027286265.1
GCF_027286285.1
GCF_027286305.1
GCF_027286325.1
GCF_027286345.1
GCF_027286365.1
GCF_027286385.1
GCF_027359115.1
GCF_027359235.1
GCF_027359675.1
GCF_027362595.1
GCF_027366395.1
GCF_027366555.1
GCF_027474365.1
GCF_027474385.1
GCF_027474405.1
GCF_027474425.1
GCF_027474445.1
GCF_027474485.1
GCF_027474565.1
GCF_027498035.1
GCF_027498055.1
GCF_027557445.1
GCF_027557545.1
GCF_027557715.1
GCF_027558275.1
GCF_027558775.1
GCF_027558815.1
GCF_027558835.1
GCF_027558855.1
GCF_027569775.1
GCF_027570015.1
GCF_027570235.2
GCF_027570415.1
GCF_027570435.1
GCF_027570455.1
GCF_027570475.1
GCF_027570495.1
GCF_027570515.1
GCF_027570535.1
GCF_027570555.1
GCF_027570575.1
GCF_027570595.1
GCF_027570615.1
GCF_027570635.1
GCF_027570655.1
GCF_027570675.1
GCF_027570715.1
GCF_027570735.1
GCF_027570755.1
GCF_027570775.1
GCF_027570795.1
GCF_027570815.1
GCF_027570835.1
GCF_027570855.1
GCF_027570875.1
GCF_027570895.1
GCF_027570915.1
GCF_027570935.1
GCF_027570955.1
GCF_027570975.1
GCF_027570995.1
GCF_027571015.1
GCF_027571035.1
GCF_027571055.1
GCF_027571075.1
GCF_027571095.1
GCF_027571115.1
GCF_027571135.1
GCF_027571155.1
GCF_027571175.1
GCF_027571195.1
GCF_027571215.1
GCF_027571285.1
GCF_027571305.1
GCF_027571325.1
GCF_027571345.1
GCF_027571365.1
GCF_027571385.1
GCF_027571405.1
GCF_027577885.1
GCF_027594485.1
GCF_027594645.1
GCF_027594685.1
GCF_027594725.1
GCF_027594805.1
GCF_027594845.1
GCF_027594865.1
GCF_027594885.1
GCF_027594905.1
GCF_027594925.1
GCF_027594945.1
GCF_027594965.1
GCF_027594985.1
GCF_027595005.1
GCF_027595025.1
GCF_027595045.1
GCF_027595065.1
GCF_027595085.1
GCF_027595105.3
GCF_027595125.1
GCF_027595145.1
GCF_027595165.1
GCF_027595485.1
GCF_027595505.1
GCF_027595525.1
GCF_027595545.1
GCF_027595585.1
GCF_027595605.1
GCF_027595625.1
GCF_027595645.1
GCF_027595665.1
GCF_027595685.1
GCF_027595705.1
GCF_027595745.1
GCF_027595845.1
GCF_027595935.1
GCF_027625375.1
GCF_027625455.1
GCF_027625475.1
GCF_027626035.1
GCF_027627535.1
GCF_027627615.1
GCF_027627785.1
GCF_027701665.1
GCF_027886375.1
GCF_027886425.1
GCF_027886505.1
GCF_027886525.1
GCF_027886545.1
GCF_027886565.1
GCF_027886585.1
GCF_027886605.1
GCF_027886645.1
GCF_027886665.1
GCF_027886705.1
GCF_027912195.1
GCF_027912435.1
GCF_027912455.1
GCF_027912495.1
GCF_027912515.1
GCF_027912535.1
GCF_027912575.1
GCF_027912675.1
GCF_027912835.1
GCF_027913035.1
GCF_027913215.1
GCF_027913355.1
GCF_027915295.1
GCF_027919895.1
GCF_027920325.1
GCF_027920345.1
GCF_027920365.1
GCF_027920425.1
GCF_027920465.1
GCF_027920765.2
GCF_027920785.2
GCF_027921545.1
GCF_027923905.1
GCF_027924105.1
GCF_027924165.1
GCF_027924205.1
GCF_027924565.1
GCF_027924605.1
GCF_027924725.1
GCF_027924785.1
GCF_027924845.1
GCF_027924905.1
GCF_027924965.1
GCF_027925025.1
GCF_027925385.1
GCF_027925445.1
GCF_027925505.1
GCF_027925565.1
GCF_027925625.1
GCF_027925685.1
GCF_027925745.1
GCF_027925765.1
GCF_027925785.1
GCF_027925805.1
GCF_027925825.1
GCF_027925845.1
GCF_027941835.1
GCF_027941855.1
GCF_027941875.1
GCF_027941915.1
GCF_027941935.1
GCF_027941955.1
GCF_027941975.1
GCF_027942075.1
GCF_027942095.1
GCF_027942115.1
GCF_027942135.1
GCF_027942155.1
GCF_027942175.1
GCF_027942195.1
GCF_027942215.1
GCF_027942235.1
GCF_027943565.1
GCF_027943585.1
GCF_027943605.1
GCF_027943625.1
GCF_027943645.1
GCF_027943685.1
GCF_027943865.1
GCF_027943985.1
GCF_027944005.1
GCF_027944575.1
GCF_027944595.1
GCF_027944615.1
GCF_027944635.1
GCF_027944655.1
GCF_027944675.1
GCF_027944695.1
GCF_027944715.1
GCF_027944735.1
GCF_027944775.1
GCF_027944795.1
GCF_027944815.1
GCF_027944835.1
GCF_027944855.1
GCF_027944875.1
GCF_027944895.1
GCF_027944915.1
GCF_027944935.1
GCF_027944955.1
GCF_027944995.1
GCF_027945015.1
GCF_027945035.1
GCF_027945055.1
GCF_027945095.1
GCF_027945175.1
GCF_027945195.1
GCF_027945215.1
GCF_027945845.1
GCF_027947095.2
GCF_027947115.2
GCF_027947235.2
GCF_027947615.1
GCF_027947655.1
GCF_027947675.1
GCF_027992645.1
GCF_028010245.1
GCF_028010285.1
GCF_028198105.1
GCF_028198165.1
GCF_028198185.1
GCF_028198205.1
GCF_028201395.1
GCF_028201475.1
GCF_028201495.1
GCF_028201615.1
GCF_028201635.1
GCF_028201655.1
GCF_028201715.1
GCF_028201735.1
GCF_028215955.1
GCF_028215975.1
GCF_028215995.1
GCF_028219375.1
GCF_028219495.1
GCF_028219695.1
GCF_028219835.1
GCF_028219935.1
GCF_028219955.1
GCF_028219975.1
GCF_028219995.1
GCF_028220015.1
GCF_028220175.1
GCF_028220555.1
GCF_028220765.1
GCF_028220865.1
GCF_028220965.1
GCF_028220985.1
GCF_028221005.1
GCF_028221025.1
GCF_028221045.1
GCF_028221065.1
GCF_028221085.1
GCF_028221105.1
GCF_028221125.1
GCF_028221225.1
GCF_028221515.1
GCF_028221855.1
GCF_028222115.1
GCF_028222535.1
GCF_028222915.1
GCF_028223205.1
GCF_028223415.1
GCF_028223615.1
GCF_028223855.1
GCF_028224025.1
GCF_028224355.1
GCF_028224675.1
GCF_028224955.1
GCF_028225315.1
GCF_028225535.1
GCF_028225725.1
GCF_028225915.1
GCF_028226055.1
GCF_028226215.1
GCF_028226435.1
GCF_028226565.1
GCF_028226975.1
GCF_028227275.1
GCF_028227635.1
GCF_028228155.1
GCF_028228315.1
GCF_028228685.1
GCF_028335745.1
GCF_028335785.1
GCF_028335805.1
GCF_028355655.1
GCF_028355815.1
GCF_028355995.1
GCF_028356175.1
GCF_028356375.1
GCF_028358575.1
GCF_028364475.1
GCF_028366415.1
GCF_028370115.1
GCF_028370135.1
GCF_028370175.1
GCF_028401385.2
GCF_028401415.2
GCF_028403965.1
GCF_028403985.1
GCF_028404005.1
GCF_028404025.1
GCF_028404045.1
GCF_028404065.1
GCF_028404085.1
GCF_028404105.1
GCF_028421485.1
GCF_028462305.2
GCF_028463985.1
GCF_028464005.1
GCF_028464025.1
GCF_028471885.1
GCF_028471925.1
GCF_028471945.1
GCF_028472785.1
GCF_028472805.1
GCF_028472825.1
GCF_028472865.1
GCF_028472885.1
GCF_028473305.1
GCF_028473465.1
GCF_028473585.1
GCF_028473605.1
GCF_028473625.1
GCF_028473645.1
GCF_028473665.1
GCF_028473685.1
GCF_028473705.1
GCF_028473725.1
GCF_028473865.1
GCF_028483175.2
GCF_028488865.1
GCF_028538045.1
GCF_028546535.1
GCF_028548795.2
GCF_028551175.1
GCF_028551195.1
GCF_028551215.1
GCF_028551235.1
GCF_028551255.1
GCF_028551275.1
GCF_028551295.1
GCF_028551315.1
GCF_028551585.1
GCF_028553725.1
GCF_028553745.1
GCF_028553765.1
GCF_028553785.1
GCF_028553805.1
GCF_028553885.1
GCF_028571385.1
GCF_028571405.1
GCF_028583465.1
GCF_028583485.1
GCF_028583505.1
GCF_028583545.1
GCF_028583665.1
GCF_028595525.2
GCF_028595865.2
GCF_028596005.1
GCF_028596065.2
GCF_028596085.1
GCF_028596105.1
GCF_028596185.1
GCF_028596205.1
GCF_028596225.1
GCF_028607065.2
GCF_028607085.1
GCF_028607105.1
GCF_028607125.1
GCF_028607145.1
GCF_028607165.1
GCF_028607185.1
GCF_028607205.1
GCF_028607225.1
GCF_028607245.1
GCF_028607265.1
GCF_028607285.1
GCF_028607305.1
GCF_028607345.1
GCF_028607365.1
GCF_028607385.1
GCF_028608485.1
GCF_028608505.1
GCF_028608525.1
GCF_028608565.1
GCF_028608585.1
GCF_028608605.1
GCF_028608625.1
GCF_028608645.1
GCF_028608665.1
GCF_028608685.1
GCF_028608705.1
GCF_028608725.1
GCF_028608745.1
GCF_028608765.1
GCF_028608785.1
GCF_028608805.1
GCF_028608825.1
GCF_028608845.1
GCF_028608865.1
GCF_028608885.1
GCF_028608905.1
GCF_028608925.1
GCF_028608945.1
GCF_028608965.1
GCF_028608985.1
GCF_028609005.1
GCF_028609025.1
GCF_028609045.1
GCF_028609065.1
GCF_028609085.1
GCF_028609105.1
GCF_028609125.1
GCF_028609145.1
GCF_028609185.1
GCF_028609205.1
GCF_028609225.1
GCF_028609245.1
GCF_028609265.1
GCF_028609285.1
GCF_028609305.1
GCF_028609325.1
GCF_028609345.1
GCF_028609365.1
GCF_028609385.1
GCF_028609405.1
GCF_028609425.1
GCF_028609445.1
GCF_028609465.1
GCF_028609485.1
GCF_028609505.1
GCF_028609525.1
GCF_028609545.1
GCF_028609565.1
GCF_028609585.1
GCF_028609605.1
GCF_028609665.1
GCF_028609685.1
GCF_028609705.1
GCF_028609765.1
GCF_028609785.1
GCF_028609905.1
GCF_028609925.1
GCF_028609945.1
GCF_028609965.1
GCF_028609985.1
GCF_028610005.1
GCF_028610025.1
GCF_028610045.1
GCF_028610065.1
GCF_028610105.1
GCF_028610145.1
GCF_028610165.1
GCF_028610185.1
GCF_028610205.1
GCF_028610225.1
GCF_028621715.1
GCF_028621795.1
GCF_028621835.1
GCF_028621855.1
GCF_028621875.1
GCF_028621895.1
GCF_028621955.1
GCF_028622015.1
GCF_028622135.1
GCF_028622155.1
GCF_028622175.1
GCF_028622195.1
GCF_028622215.1
GCF_028622235.1
GCF_028622255.1
GCF_028622275.1
GCF_028622295.1
GCF_028622315.1
GCF_028622335.1
GCF_028622355.1
GCF_028622375.1
GCF_028622395.1
GCF_028622415.1
GCF_028622435.1
GCF_028622455.1
GCF_028622475.1
GCF_028622495.1
GCF_028622515.1
GCF_028622535.1
GCF_028622555.1
GCF_028622575.1
GCF_028622595.1
GCF_028622615.1
GCF_028622635.1
GCF_028622655.1
GCF_028622675.1
GCF_028622695.1
GCF_028622715.1
GCF_028622735.1
GCF_028622755.1
GCF_028622775.1
GCF_028622895.1
GCF_028622915.1
GCF_028622955.1
GCF_028623045.1
GCF_028623065.1
GCF_028623085.1
GCF_028623105.1
GCF_028623125.1
GCF_028623145.1
GCF_028623185.1
GCF_028626845.1
GCF_028634015.1
GCF_028657905.1
GCF_028657945.1
GCF_028657965.1
GCF_028735835.1
GCF_028735855.1
GCF_028735895.1
GCF_028735915.1
GCF_028735935.2
GCF_028735955.1
GCF_028735975.1
GCF_028736015.1
GCF_028736195.1
GCF_028736255.1
GCF_028736275.2
GCF_028736295.1
GCF_028736315.1
GCF_028743335.1
GCF_028743355.1
GCF_028743375.1
GCF_028743555.1
GCF_028743595.1
GCF_028743635.1
GCF_028743655.1
GCF_028743675.1
GCF_028743695.1
GCF_028743755.1
GCF_028747225.1
GCF_028747245.1
GCF_028747265.1
GCF_028747285.1
GCF_028747305.1
GCF_028747325.1
GCF_028747345.1
GCF_028747365.1
GCF_028747385.1
GCF_028747405.1
GCF_028747425.1
GCF_028747445.1
GCF_028747465.1
GCF_028747485.1
GCF_028747505.1
GCF_028747525.1
GCF_028747545.1
GCF_028747565.1
GCF_028747585.1
GCF_028747605.1
GCF_028747745.1
GCF_028747825.1
GCF_028747845.1
GCF_028747865.1
GCF_028747885.1
GCF_028747905.1
GCF_028747925.1
GCF_028747945.1
GCF_028747965.1
GCF_028748045.1
GCF_028748065.1
GCF_028748785.1
GCF_028748805.1
GCF_028748965.1
GCF_028749545.1
GCF_028749565.1
GCF_028749585.1
GCF_028749605.1
GCF_028749625.1
GCF_028749645.1
GCF_028749665.1
GCF_028749685.1
GCF_028749705.1
GCF_028749725.1
GCF_028749745.1
GCF_028749765.1
GCF_028749785.1
GCF_028749805.1
GCF_028749825.1
GCF_028749845.1
GCF_028749865.1
GCF_028749885.1
GCF_028749905.1
GCF_028749925.1
GCF_028749945.1
GCF_028750015.1
GCF_028750035.1
GCF_028750055.1
GCF_028750075.1
GCF_028750095.1
GCF_028750115.1
GCF_028750135.1
GCF_028750155.1
GCF_028750275.1
GCF_028750335.1
GCF_028750355.1
GCF_028750375.1
GCF_028750395.1
GCF_028750415.1
GCF_028750435.1
GCF_028750455.1
GCF_028750515.1
GCF_028750535.1
GCF_028750555.1
GCF_028750575.1
GCF_028750595.1
GCF_028750615.1
GCF_028750635.1
GCF_028750655.1
GCF_028751155.1
GCF_028751215.1
GCF_028751235.1
GCF_028751255.1
GCF_028751275.1
GCF_028751295.1
GCF_028751315.1
GCF_028751335.1
GCF_028751355.1
GCF_028751375.1
GCF_028751395.1
GCF_028751435.1
GCF_028751465.1
GCF_028751505.1
GCF_028751545.1
GCF_028751705.1
GCF_028751785.1
GCF_028751975.1
GCF_028752015.1
GCF_028752035.1
GCF_028752055.1
GCF_028752075.1
GCF_028752095.1
GCF_028752115.1
GCF_028752155.1
GCF_028752255.1
GCF_028752275.1
GCF_028752295.1
GCF_028752315.1
GCF_028752335.1
GCF_028752355.1
GCF_028752395.1
GCF_028752415.1
GCF_028752455.1
GCF_028752475.1
GCF_028752495.1
GCF_028752515.1
GCF_028752535.1
GCF_028752655.1
GCF_028752675.1
GCF_028752695.1
GCF_028752715.1
GCF_028752735.1
GCF_028752775.1
GCF_028752815.1
GCF_028752875.1
GCF_028753275.1
GCF_028753295.1
GCF_028768445.1
GCF_028768505.1
GCF_028776105.2
GCF_028776585.2
GCF_028831855.1
GCF_028856405.1
GCF_028856425.1
GCF_028865455.1
GCF_028868015.1
GCF_028868155.1
GCF_028868275.1
GCF_028868465.1
GCF_028868595.1
GCF_028868745.1
GCF_028868935.1
GCF_028869115.1
GCF_028871695.1
GCF_028872175.1
GCF_028872235.1
GCF_028884875.1
GCF_028885395.1
GCF_028885455.1
GCF_028885545.1
GCF_028885585.1
GCF_028885605.1
GCF_028891345.1
GCF_028891365.1
GCF_028891385.1
GCF_028891445.1
GCF_028891505.1
GCF_028892635.1
GCF_028892665.1
GCF_028892685.1
GCF_028892705.1
GCF_028892725.1
GCF_028892745.1
GCF_028892765.1
GCF_028892785.1
GCF_028892805.1
GCF_028892825.1
GCF_028892845.1
GCF_028892865.1
GCF_028892885.1
GCF_028892935.1
GCF_028892955.1
GCF_028892975.1
GCF_028892995.1
GCF_028893015.1
GCF_028893035.1
GCF_028893055.1
GCF_028893075.1
GCF_028893095.1
GCF_028893115.1
GCF_028893135.1
GCF_028893155.1
GCF_028893175.1
GCF_028893195.1
GCF_028893215.1
GCF_028893235.1
GCF_028893255.1
GCF_028893275.1
GCF_028893295.1
GCF_028893315.1
GCF_028893335.1
GCF_028893355.1
GCF_028893375.1
GCF_028893395.1
GCF_028893415.1
GCF_028893435.1
GCF_028893455.1
GCF_028893475.1
GCF_028898625.1
GCF_028898645.1
GCF_028898665.1
GCF_028898685.1
GCF_028898705.1
GCF_028898725.1
GCF_028898745.1
GCF_028898825.1
GCF_028898885.1
GCF_028898905.1
GCF_028898925.1
GCF_028898945.1
GCF_028961985.1
GCF_028993555.1
GCF_028993615.1
GCF_028993655.1
GCF_028993675.1
GCF_028994055.1
GCF_028994075.1
GCF_028994095.1
GCF_028994195.1
GCF_028994275.1
GCF_028994395.2
GCF_029000325.1
GCF_029001825.1
GCF_029011945.1
GCF_029011985.1
GCF_029016125.1
GCF_029016285.1
GCF_029016485.1
GCF_029023665.1
GCF_029023705.1
GCF_029023745.1
GCF_029024105.1
GCF_029024985.1
GCF_029025005.1
GCF_029025425.1
GCF_029025605.1
GCF_029025665.1
GCF_029025705.1
GCF_029025745.1
GCF_029025765.1
GCF_029025785.1
GCF_029025805.1
GCF_029025845.1
GCF_029025965.1
GCF_029026145.1
GCF_029026345.1
GCF_029026505.1
GCF_029026845.1
GCF_029026865.1
GCF_029026885.1
GCF_029026905.1
GCF_029026925.1
GCF_029026945.1
GCF_029026965.1
GCF_029026985.1
GCF_029027105.1
GCF_029027885.1
GCF_029027905.1
GCF_029027965.1
GCF_029027985.1
GCF_029028125.1
GCF_029030725.1
GCF_029069385.2
GCF_029069865.2
GCF_029070145.2
GCF_029070185.2
GCF_029075215.2
GCF_029075265.2
GCF_029094485.1
GCF_029166965.1
GCF_029167725.1
GCF_029168275.1
GCF_029168415.1
GCF_029168435.1
GCF_029168515.1
GCF_029168535.1
GCF_029168555.1
GCF_029193595.2
GCF_029201245.1
GCF_029201285.1
GCF_029201425.1
GCF_029201445.1
GCF_029201465.1
GCF_029201485.1
GCF_029201505.1
GCF_029201525.1
GCF_029201545.1
GCF_029201565.1
GCF_029201585.1
GCF_029201605.1
GCF_029201625.2
GCF_029201645.2
GCF_029201665.2
GCF_029202345.1
GCF_029202365.1
GCF_029202385.1
GCF_029202405.1
GCF_029202525.1
GCF_029202665.1
GCF_029202845.1
GCF_029203145.1
GCF_029203205.1
GCF_029203225.1
GCF_029203285.1
GCF_029203935.1
GCF_029204245.1
GCF_029204265.1
GCF_029204285.1
GCF_029207635.1
GCF_029215525.1
GCF_029215585.1
GCF_029215815.1
GCF_029215835.1
GCF_029215855.1
GCF_029215875.1
GCF_029215895.1
GCF_029215915.1
GCF_029219945.1
GCF_029219965.1
GCF_029219985.1
GCF_029220025.1
GCF_029220045.1
GCF_029220065.1
GCF_029223545.1
GCF_029223565.1
GCF_029223585.1
GCF_029223605.1
GCF_029223625.1
GCF_029223645.1
GCF_029223865.1
GCF_029223885.1
GCF_029223905.1
GCF_029223945.1
GCF_029224005.1
GCF_029224025.1
GCF_029224045.1
GCF_029224065.1
GCF_029224085.1
GCF_029224105.1
GCF_029224125.1
GCF_029227755.1
GCF_029227785.1
GCF_029227835.1
GCF_029227855.1
GCF_029227875.1
GCF_029227895.1
GCF_029229465.1
GCF_029229485.1
GCF_029229505.1
GCF_029277405.1
GCF_029277445.1
GCF_029277625.1
GCF_029277825.1
GCF_029277985.1
GCF_029278185.1
GCF_029278605.1
GCF_029278625.2
GCF_029318635.1
GCF_029318875.1
GCF_029318935.1
GCF_029318975.1
GCF_029319035.1
GCF_029319085.1
GCF_029319185.1
GCF_029320885.1
GCF_029320915.1
GCF_029320995.1
GCF_029338155.1
GCF_029338175.1
GCF_029369725.1
GCF_029371965.1
GCF_029378435.1
GCF_029378455.1
GCF_029392135.1
GCF_029448435.1
GCF_029457395.1
GCF_029457435.1
GCF_029457475.1
GCF_029457495.1
GCF_029457515.1
GCF_029459615.1
GCF_029459635.1
GCF_029459655.1
GCF_029459755.1
GCF_029459775.1
GCF_029495675.1
GCF_029536165.1
GCF_029536245.1
GCF_029536615.1
GCF_029536635.1
GCF_029536655.1
GCF_029536675.1
GCF_029536695.1
GCF_029537195.1
GCF_029537235.1
GCF_029537255.1
GCF_029537315.1
GCF_029541605.1
GCF_029541625.1
GCF_029541645.1
GCF_029541665.1
GCF_029541685.1
GCF_029541705.1
GCF_029541725.1
GCF_029541765.1
GCF_029541785.1
GCF_029541805.1
GCF_029541825.1
GCF_029541845.1
GCF_029541865.1
GCF_029541885.1
GCF_029541905.1
GCF_029541925.1
GCF_029542125.1
GCF_029542165.1
GCF_029542185.1
GCF_029542205.1
GCF_029542305.1
GCF_029542325.1
GCF_029542345.1
GCF_029542365.1
GCF_029542405.1
GCF_029542525.1
GCF_029542685.1
GCF_029542705.1
GCF_029542725.1
GCF_029542745.1
GCF_029543025.1
GCF_029543085.1
GCF_029580695.2
GCF_029580715.1
GCF_029580735.1
GCF_029580755.1
GCF_029580835.1
GCF_029580915.1
GCF_029580935.1
GCF_029580955.1
GCF_029580975.1
GCF_029580995.1
GCF_029581015.1
GCF_029581035.1
GCF_029581055.1
GCF_029581075.1
GCF_029581335.1
GCF_029581375.1
GCF_029581395.1
GCF_029581575.1
GCF_029582015.1
GCF_029590315.1
GCF_029590335.1
GCF_029590355.1
GCF_029590395.1
GCF_029590415.1
GCF_029590435.1
GCF_029590475.1
GCF_029590495.1
GCF_029590515.1
GCF_029590555.1
GCF_029591745.1
GCF_029591825.1
GCF_029591945.1
GCF_029592045.1
GCF_029592105.1
GCF_029592185.1
GCF_029594695.1
GCF_029623635.1
GCF_029623675.1
GCF_029624875.1
GCF_029624895.1
GCF_029624915.1
GCF_029624935.1
GCF_029624955.1
GCF_029624975.1
GCF_029624995.1
GCF_029625015.1
GCF_029625035.1
GCF_029625055.1
GCF_029625075.1
GCF_029625095.1
GCF_029625115.1
GCF_029625135.1
GCF_029625155.1
GCF_029625175.1
GCF_029625195.1
GCF_029625235.1
GCF_029625455.1
GCF_029625495.1
GCF_029632585.1
GCF_029633645.1
GCF_029633805.1
GCF_029633825.1
GCF_029633935.1
GCF_029633985.1
GCF_029634015.1
GCF_029634055.1
GCF_029634665.1
GCF_029635575.1
GCF_029635775.1
GCF_029635795.1
GCF_029635815.1
GCF_029635835.1
GCF_029635865.1
GCF_029635885.1
GCF_029636725.1
GCF_029636765.1
GCF_029636785.1
GCF_029636805.1
GCF_029637605.1
GCF_029639565.1
GCF_029643245.1
GCF_029674545.1
GCF_029674625.1
GCF_029674645.1
GCF_029674665.1
GCF_029674685.1
GCF_029674705.1
GCF_029674725.1
GCF_029674745.1
GCF_029674765.1
GCF_029674785.1
GCF_029674805.1
GCF_029674825.1
GCF_029674845.1
GCF_029690045.1
GCF_029691625.1
GCF_029691665.1
GCF_029691985.1
GCF_029692005.1
GCF_029692025.1
GCF_029692065.1
GCF_029692105.1
GCF_029713745.1
GCF_029713765.1
GCF_029713785.1
GCF_029713845.1
GCF_029713865.1
GCF_029713905.1
GCF_029713925.1
GCF_029713945.1
GCF_029713965.1
GCF_029714005.1
GCF_029714045.1
GCF_029714085.1
GCF_029714105.1
GCF_029714145.1
GCF_029714165.1
GCF_029714205.1
GCF_029714225.1
GCF_029714245.1
GCF_029714265.1
GCF_029714285.1
GCF_029714305.1
GCF_029714325.1
GCF_029714345.1
GCF_029714365.1
GCF_029714385.1
GCF_029714405.1
GCF_029714425.1
GCF_029714545.1
GCF_029714765.1
GCF_029714945.1
GCF_029715665.1
GCF_029716005.1
GCF_029716165.1
GCF_029716315.1
GCF_029716485.1
GCF_029716845.1
GCF_029717145.1
GCF_029717425.1
GCF_029717445.1
GCF_029717465.1
GCF_029717485.1
GCF_029717585.1
GCF_029717665.1
GCF_029717865.1
GCF_029717885.1
GCF_029717905.1
GCF_029717925.1
GCF_029717945.1
GCF_029717985.1
GCF_029718025.1
GCF_029718045.1
GCF_029718135.1
GCF_029718255.1
GCF_029718275.1
GCF_029718295.1
GCF_029718315.1
GCF_029718425.1
GCF_029718465.1
GCF_029718585.1
GCF_029718635.1
GCF_029718665.1
GCF_029718685.1
GCF_029718885.1
GCF_029718965.1
GCF_029719125.1
GCF_029719185.1
GCF_029719205.1
GCF_029719225.1
GCF_029719265.1
GCF_029719365.1
GCF_029719585.1
GCF_029719765.1
GCF_029719805.1
GCF_029719845.1
GCF_029719865.1
GCF_029719885.1
GCF_029719985.1
GCF_029720005.1
GCF_029720995.1
GCF_029721015.1
GCF_029721335.1
GCF_029748815.1
GCF_029760895.1
GCF_029761895.1
GCF_029761915.1
GCF_029761955.1
GCF_029762435.1
GCF_029762455.1
GCF_029762475.1
GCF_029767905.1
GCF_029773005.1
GCF_029773025.1
GCF_029773045.1
GCF_029773065.1
GCF_029773085.1
GCF_029773105.1
GCF_029773225.1
GCF_029773245.1
GCF_029773265.1
GCF_029773285.1
GCF_029773305.1
GCF_029773325.1
GCF_029773345.1
GCF_029773365.1
GCF_029773385.1
GCF_029773405.1
GCF_029773425.1
GCF_029773445.1
GCF_029773465.1
GCF_029773485.1
GCF_029773505.1
GCF_029773525.1
GCF_029773545.1
GCF_029773565.1
GCF_029773585.1
GCF_029773605.1
GCF_029773625.1
GCF_029773645.1
GCF_029773665.1
GCF_029773685.1
GCF_029773705.1
GCF_029773725.1
GCF_029773745.1
GCF_029773765.1
GCF_029773785.1
GCF_029773835.1
GCF_029773855.1
GCF_029773875.1
GCF_029773895.1
GCF_029773915.1
GCF_029773935.1
GCF_029773975.1
GCF_029773995.1
GCF_029774015.1
GCF_029774035.1
GCF_029774055.1
GCF_029774075.1
GCF_029774095.1
GCF_029774115.1
GCF_029774135.1
GCF_029774155.1
GCF_029774175.1
GCF_029774195.1
GCF_029774215.1
GCF_029774235.1
GCF_029774275.1
GCF_029774295.1
GCF_029774315.1
GCF_029774335.1
GCF_029774355.1
GCF_029814235.1
GCF_029814805.1
GCF_029814845.1
GCF_029814875.1
GCF_029814895.1
GCF_029814915.1
GCF_029814935.1
GCF_029814955.1
GCF_029814975.1
GCF_029834475.1
GCF_029834495.1
GCF_029834515.1
GCF_029834565.1
GCF_029834605.1
GCF_029834625.1
GCF_029847415.2
GCF_029847455.2
GCF_029849135.1
GCF_029853695.1
GCF_029853835.1
GCF_029853855.1
GCF_029853875.1
GCF_029854195.1
GCF_029854215.1
GCF_029854275.1
GCF_029854375.1
GCF_029854395.1
GCF_029854435.1
GCF_029854455.1
GCF_029854475.1
GCF_029854495.1
GCF_029854515.1
GCF_029854535.1
GCF_029854555.1
GCF_029854575.1
GCF_029854595.1
GCF_029854615.1
GCF_029854965.1
GCF_029854985.1
GCF_029855005.1
GCF_029855025.1
GCF_029855045.1
GCF_029855085.1
GCF_029855125.1
GCF_029855145.1
GCF_029855165.1
GCF_029856955.1
GCF_029856995.1
GCF_029857015.1
GCF_029866445.1
GCF_029866465.1
GCF_029866525.1
GCF_029866625.1
GCF_029866845.1
GCF_029866885.1
GCF_029866905.1
GCF_029866945.1
GCF_029867025.1
GCF_029869925.1
GCF_029870285.2
GCF_029870635.2
GCF_029873195.1
GCF_029873235.1
GCF_029873295.1
GCF_029873375.1
GCF_029873395.1
GCF_029873435.1
GCF_029873455.1
GCF_029873475.1
GCF_029873495.1
GCF_029873515.1
GCF_029873535.1
GCF_029873555.1
GCF_029876145.1
GCF_029889725.1
GCF_029891955.1
GCF_029892045.1
GCF_029892065.1
GCF_029906405.1
GCF_029906465.1
GCF_029906485.1
GCF_029906505.1
GCF_029909395.1
GCF_029909415.1
GCF_029909435.1
GCF_029909455.1
GCF_029909475.1
GCF_029909535.1
GCF_029909555.1
GCF_029909575.1
GCF_029909595.1
GCF_029909615.1
GCF_029909635.1
GCF_029909655.1
GCF_029909675.1
GCF_029909695.1
GCF_029909715.1
GCF_029909735.1
GCF_029909755.1
GCF_029909775.1
GCF_029909795.1
GCF_029909935.1
GCF_029909955.1
GCF_029909975.1
GCF_029909995.1
GCF_029910015.1
GCF_029910035.1
GCF_029910055.1
GCF_029910075.1
GCF_029910095.1
GCF_029910115.1
GCF_029910195.1
GCF_029910215.1
GCF_029910255.1
GCF_029910275.1
GCF_029910495.1
GCF_029910555.1
GCF_029910575.1
GCF_029910595.1
GCF_029910615.1
GCF_029910635.1
GCF_029910655.1
GCF_029916805.1
GCF_029916825.1
GCF_029916845.1
GCF_029916865.1
GCF_029916885.1
GCF_029916905.1
GCF_029916925.1
GCF_029916945.1
GCF_029917025.1
GCF_029919115.1
GCF_029931545.1
GCF_029948145.1
GCF_029948185.1
GCF_029952745.1
GCF_029952805.1
GCF_029953555.1
GCF_029953575.1
GCF_029953595.1
GCF_029958345.1
GCF_029958385.1
GCF_029958905.1
GCF_029958925.1
GCF_029961245.1
GCF_029961265.1
GCF_029961285.1
GCF_029961305.1
GCF_029961325.1
GCF_029961345.1
GCF_029961385.1
GCF_029961405.1
GCF_029961425.1
GCF_029961445.1
GCF_029961465.1
GCF_029961485.1
GCF_029961505.1
GCF_029961525.1
GCF_029961545.1
GCF_029961565.1
GCF_029961585.1
GCF_029961605.1
GCF_029961625.1
GCF_029961645.1
GCF_029961665.1
GCF_029961805.1
GCF_029962025.1
GCF_029962045.1
GCF_029962065.1
GCF_029962105.1
GCF_029962125.1
GCF_029962145.1
GCF_029962165.1
GCF_029962185.1
GCF_029962205.1
GCF_029962225.1
GCF_029962245.1
GCF_029962265.1
GCF_029962285.1
GCF_029962305.1
GCF_029962325.1
GCF_029962345.1
GCF_029962385.1
GCF_029962405.1
GCF_029962425.1
GCF_029962445.1
GCF_029962465.1
GCF_029962485.1
GCF_029962585.1
GCF_029962605.1
GCF_029962625.1
GCF_029972225.1
GCF_029981845.1
GCF_029982035.1
GCF_029987435.1
GCF_029987615.1
GCF_029987755.1
GCF_029987875.1
GCF_029987955.1
GCF_029988575.1
GCF_029988835.1
GCF_029989065.1
GCF_029989245.1
GCF_029989405.1
GCF_029989625.1
GCF_029989825.1
GCF_029989965.1
GCF_029990145.1
GCF_029990275.1
GCF_029990355.1
GCF_029990375.1
GCF_029990415.1
GCF_029990455.1
GCF_029990495.1
GCF_029990555.1
GCF_029990605.1
GCF_029990625.1
GCF_029991025.1
GCF_029991095.1
GCF_029991165.1
GCF_029991185.1
GCF_029991195.1
GCF_030007135.1
GCF_030007315.1
GCF_030007455.1
GCF_030007575.1
GCF_030007795.1
GCF_030007975.1
GCF_030011575.1
GCF_030011595.1
GCF_030011615.1
GCF_030012545.1
GCF_030012585.1
GCF_030012625.1
GCF_030012645.1
GCF_030012665.1
GCF_030012725.1
GCF_030012745.1
GCF_030012765.1
GCF_030012785.1
GCF_030013005.1
GCF_030013025.1
GCF_030013045.1
GCF_030013085.1
GCF_030013105.1
GCF_030013125.1
GCF_030013145.1
GCF_030013165.1
GCF_030013185.1
GCF_030013205.1
GCF_030013225.1
GCF_030013245.1
GCF_030013265.1
GCF_030013305.1
GCF_030013325.1
GCF_030013345.1
GCF_030013365.1
GCF_030013385.1
GCF_030013435.1
GCF_030013455.1
GCF_030013475.1
GCF_030013495.1
GCF_030013575.1
GCF_030013595.1
GCF_030013675.1
GCF_030013715.1
GCF_030013735.1
GCF_030013755.1
GCF_030013785.1
GCF_030013825.1
GCF_030013845.1
GCF_030013865.1
GCF_030016155.2
GCF_030016165.2
GCF_030016185.2
GCF_030020345.1
GCF_030020765.1
GCF_030020785.1
GCF_030020855.1
GCF_030020875.1
GCF_030020895.1
GCF_030025495.2
GCF_030025545.2
GCF_030026815.2
GCF_030027965.1
GCF_030027985.1
GCF_030028005.1
GCF_030028135.1
GCF_030028155.1
GCF_030028175.1
GCF_030028195.1
GCF_030028215.1
GCF_030028275.1
GCF_030034615.1
GCF_030034635.1
GCF_030034655.1
GCF_030034675.1
GCF_030035205.1
GCF_030035225.1
GCF_030035445.1
GCF_030035465.1
GCF_030035485.1
GCF_030035505.1
GCF_030035525.1
GCF_030035545.1
GCF_030035565.1
GCF_030035605.1
GCF_030035755.1
GCF_030036535.1
GCF_030036655.1
GCF_030036675.1
GCF_030036695.1
GCF_030036715.1
GCF_030036755.1
GCF_030036775.1
GCF_030036795.1
GCF_030036835.1
GCF_030036855.1
GCF_030036875.1
GCF_030036895.1
GCF_030036925.1
GCF_030037135.1
GCF_030037255.1
GCF_030037445.1
GCF_030037615.1
GCF_030037835.1
GCF_030037975.1
GCF_030038515.1
GCF_030038665.1
GCF_030038915.1
GCF_030039075.1
GCF_030039225.1
GCF_030039325.1
GCF_030039345.1
GCF_030039375.1
GCF_030039395.1
GCF_030039425.1
GCF_030053095.1
GCF_030053115.1
GCF_030053135.1
GCF_030053155.1
GCF_030053175.1
GCF_030053615.1
GCF_030053635.1
GCF_030053775.1
GCF_030053855.1
GCF_030053875.1
GCF_030053895.1
GCF_030059805.1
GCF_030059825.1
GCF_030059845.1
GCF_030060435.1
GCF_030060455.1
GCF_030060515.1
GCF_030060535.2
GCF_030060555.2
GCF_030060575.2
GCF_030060595.2
GCF_030060615.2
GCF_030060635.2
GCF_030060655.2
GCF_030060695.2
GCF_030060725.2
GCF_030060745.1
GCF_030060765.2
GCF_030060785.1
GCF_030060805.2
GCF_030060825.2
GCF_030061615.1
GCF_030061645.1
GCF_030061665.1
GCF_030061685.1
GCF_030061715.1
GCF_030061755.1
GCF_030061775.1
GCF_030061795.1
GCF_030061815.1
GCF_030061865.1
GCF_030062035.1
GCF_030062055.1
GCF_030062075.1
GCF_030062095.1
GCF_030062115.1
GCF_030062135.1
GCF_030062155.1
GCF_030062245.1
GCF_030062355.1
GCF_030062415.1
GCF_030062435.1
GCF_030062465.1
GCF_030062515.1
GCF_030062535.1
GCF_030062705.1
GCF_030062725.1
GCF_030063885.1
GCF_030064105.1
GCF_030064125.1
GCF_030064165.1
GCF_030064365.1
GCF_030064445.1
GCF_030064585.1
GCF_030064615.2
GCF_030064635.1
GCF_030064655.1
GCF_030070105.2
GCF_030078435.1
GCF_030121855.1
GCF_030121875.1
GCF_030121895.1
GCF_030121915.1
GCF_030121935.1
GCF_030121955.1
GCF_030121975.1
GCF_030121995.1
GCF_030122015.1
GCF_030122035.1
GCF_030122055.1
GCF_030122075.1
GCF_030122095.1
GCF_030122115.1
GCF_030122135.1
GCF_030122155.1
GCF_030122175.1
GCF_030122195.1
GCF_030122215.1
GCF_030122235.1
GCF_030122275.1
GCF_030122315.1
GCF_030122335.1
GCF_030122355.1
GCF_030122375.1
GCF_030122395.1
GCF_030122415.1
GCF_030122435.1
GCF_030122475.1
GCF_030122495.1
GCF_030122515.1
GCF_030122535.1
GCF_030122555.1
GCF_030122575.1
GCF_030122615.1
GCF_030122645.1
GCF_030122725.1
GCF_030126265.2
GCF_030126985.1
GCF_030127005.1
GCF_030127025.1
GCF_030127065.1
GCF_030127085.1
GCF_030127185.1
GCF_030128825.1
GCF_030142205.1
GCF_030142245.1
GCF_030142335.1
GCF_030142415.1
GCF_030142475.1
GCF_030144325.1
GCF_030144385.1
GCF_030144705.1
GCF_030144815.1
GCF_030157885.1
GCF_030159915.1
GCF_030161935.2
GCF_030162015.2
GCF_030162035.2
GCF_030162075.2
GCF_030162155.2
GCF_030162175.2
GCF_030162195.2
GCF_030166335.1
GCF_030166355.1
GCF_030166375.1
GCF_030166395.1
GCF_030166415.1
GCF_030166435.1
GCF_030166455.1
GCF_030166475.1
GCF_030166495.1
GCF_030166515.1
GCF_030166535.1
GCF_030168225.1
GCF_030168245.1
GCF_030168265.1
GCF_030168285.1
GCF_030168445.1
GCF_030168535.1
GCF_030168615.1
GCF_030168635.1
GCF_030168655.1
GCF_030168675.1
GCF_030168695.1
GCF_030168715.1
GCF_030168735.1
GCF_030168755.1
GCF_030168795.1
GCF_030168835.1
GCF_030168855.1
GCF_030168895.1
GCF_030168915.1
GCF_030168935.1
GCF_030168955.1
GCF_030168975.1
GCF_030169005.1
GCF_030169025.1
GCF_030169045.1
GCF_030169065.1
GCF_030169105.1
GCF_030169125.1
GCF_030169195.1
GCF_030169265.1
GCF_030169335.1
GCF_030169475.1
GCF_030169555.1
GCF_030169635.1
GCF_030169875.1
GCF_030169945.1
GCF_030177735.1
GCF_030177755.1
GCF_030177815.1
GCF_030177935.1
GCF_030178455.1
GCF_030179035.1
GCF_030179155.1
GCF_030179475.1
GCF_030179595.1
GCF_030179635.1
GCF_030179805.1
GCF_030179835.1
GCF_030183355.2
GCF_030183855.2
GCF_030185815.2
GCF_030185915.2
GCF_030186885.2
GCF_030219965.1
GCF_030220165.1
GCF_030238725.2
GCF_030238765.2
GCF_030246845.1
GCF_030252225.1
GCF_030252245.1
GCF_030252265.1
GCF_030252285.1
GCF_030252305.1
GCF_030252405.1
GCF_030252425.1
GCF_030252445.1
GCF_030252675.1
GCF_030253455.1
GCF_030253475.1
GCF_030254645.1
GCF_030254665.1
GCF_030254685.1
GCF_030254705.1
GCF_030254725.1
GCF_030254745.1
GCF_030254765.1
GCF_030254785.1
GCF_030254805.1
GCF_030255395.1
GCF_030263875.1
GCF_030263955.1
GCF_030264075.1
GCF_030264275.1
GCF_030271835.1
GCF_030271855.1
GCF_030271875.1
GCF_030271895.1
GCF_030271915.1
GCF_030271935.1
GCF_030271955.1
GCF_030271975.1
GCF_030271995.1
GCF_030272015.1
GCF_030272075.1
GCF_030272215.1
GCF_030272265.2
GCF_030272285.1
GCF_030273345.1
GCF_030284385.1
GCF_030284445.1
GCF_030284465.1
GCF_030284485.1
GCF_030284505.1
GCF_030284585.1
GCF_030285485.1
GCF_030285505.1
GCF_030285525.1
GCF_030285545.1
GCF_030285565.1
GCF_030285585.1
GCF_030285605.1
GCF_030285785.1
GCF_030285805.1
GCF_030285825.1
GCF_030285845.1
GCF_030285865.1
GCF_030285885.1
GCF_030285925.1
GCF_030286005.1
GCF_030291015.1
GCF_030291035.1
GCF_030291055.1
GCF_030291075.1
GCF_030291095.1
GCF_030291115.1
GCF_030291135.1
GCF_030291155.1
GCF_030291635.1
GCF_030291675.1
GCF_030291695.1
GCF_030291735.1
GCF_030291875.1
GCF_030291895.1
GCF_030294925.1
GCF_030294965.1
GCF_030294985.1
GCF_030295055.1
GCF_030295075.1
GCF_030295095.1
GCF_030295115.1
GCF_030295155.1
GCF_030295175.1
GCF_030295195.1
GCF_030295215.1
GCF_030295485.1
GCF_030295505.1
GCF_030295525.1
GCF_030295545.1
GCF_030295585.1
GCF_030295605.1
GCF_030295625.1
GCF_030295645.1
GCF_030295665.1
GCF_030295685.1
GCF_030295705.1
GCF_030295765.1
GCF_030295915.1
GCF_030295935.1
GCF_030295955.1
GCF_030295975.1
GCF_030295995.1
GCF_030296015.1
GCF_030296075.1
GCF_030296095.1
GCF_030296115.1
GCF_030296135.1
GCF_030296155.1
GCF_030296175.1
GCF_030296195.1
GCF_030296215.1
GCF_030296235.1
GCF_030296255.1
GCF_030296275.1
GCF_030296295.1
GCF_030296755.1
GCF_030296835.1
GCF_030296855.1
GCF_030296955.1
GCF_030296975.1
GCF_030296995.1
GCF_030297115.1
GCF_030297135.1
GCF_030297155.1
GCF_030297175.1
GCF_030297195.1
GCF_030297215.1
GCF_030297235.1
GCF_030297255.1
GCF_030297275.1
GCF_030297295.1
GCF_030297315.1
GCF_030297335.1
GCF_030297355.1
GCF_030297375.1
GCF_030297395.1
GCF_030297415.2
GCF_030297435.2
GCF_030297455.2
GCF_030297475.2
GCF_030297495.2
GCF_030297515.2
GCF_030297535.1
GCF_030297555.1
GCF_030297575.1
GCF_030297595.1
GCF_030297615.1
GCF_030297635.1
GCF_030297655.1
GCF_030297675.1
GCF_030315915.2
GCF_030315995.1
GCF_030316055.1
GCF_030316075.1
GCF_030316115.1
GCF_030316135.1
GCF_030316195.1
GCF_030316215.1
GCF_030316235.1
GCF_030322905.1
GCF_030322925.1
GCF_030322945.1
GCF_030323005.1
GCF_030323065.1
GCF_030323105.1
GCF_030323185.1
GCF_030323245.1
GCF_030323265.1
GCF_030323325.3
GCF_030323605.1
GCF_030323625.1
GCF_030323645.1
GCF_030323665.1
GCF_030323685.1
GCF_030323825.1
GCF_030324175.1
GCF_030324195.1
GCF_030343625.2
GCF_030344915.1
GCF_030344975.1
GCF_030344995.1
GCF_030345015.1
GCF_030345295.1
GCF_030345315.1
GCF_030345415.1
GCF_030345435.1
GCF_030345455.1
GCF_030345475.1
GCF_030345495.1
GCF_030345515.1
GCF_030345535.1
GCF_030345555.1
GCF_030345575.1
GCF_030345595.1
GCF_030345615.1
GCF_030345635.1
GCF_030345655.1
GCF_030346995.2
GCF_030347015.1
GCF_030347035.1
GCF_030347055.1
GCF_030347075.1
GCF_030347095.1
GCF_030347115.1
GCF_030347135.1
GCF_030347155.1
GCF_030347175.1
GCF_030347195.1
GCF_030347215.1
GCF_030347235.1
GCF_030347245.1
GCF_030369655.1
GCF_030369675.1
GCF_030369695.1
GCF_030369815.1
GCF_030369835.1
GCF_030369855.1
GCF_030369875.1
GCF_030370055.1
GCF_030370095.1
GCF_030370115.1
GCF_030370135.1
GCF_030370155.1
GCF_030370175.1
GCF_030370195.1
GCF_030370215.1
GCF_030370235.1
GCF_030370255.1
GCF_030370275.1
GCF_030370295.1
GCF_030370315.1
GCF_030370335.1
GCF_030370355.1
GCF_030370375.1
GCF_030370395.1
GCF_030370465.1
GCF_030370735.1
GCF_030374125.1
GCF_030374675.1
GCF_030376705.1
GCF_030378205.1
GCF_030378245.1
GCF_030384605.1
GCF_030384705.1
GCF_030384725.1
GCF_030384745.1
GCF_030384765.1
GCF_030384805.1
GCF_030384825.1
GCF_030384845.1
GCF_030384865.1
GCF_030384885.1
GCF_030388245.1
GCF_030388285.1
GCF_030388345.1
GCF_030388365.1
GCF_030388405.1
GCF_030388425.1
GCF_030388445.1
GCF_030388645.1
GCF_030388725.1
GCF_030388745.1
GCF_030389145.1
GCF_030389165.1
GCF_030389215.1
GCF_030389235.1
GCF_030389275.1
GCF_030389295.1
GCF_030389315.1
GCF_030389595.1
GCF_030389655.1
GCF_030389695.1
GCF_030389715.1
GCF_030389735.1
GCF_030389755.1
GCF_030389775.1
GCF_030389835.1
GCF_030389855.1
GCF_030389925.1
GCF_030389945.1
GCF_030406045.1
GCF_030406105.1
GCF_030406125.1
GCF_030406145.1
GCF_030406165.1
GCF_030406505.2
GCF_030406515.2
GCF_030406665.1
GCF_030406725.1
GCF_030406755.1
GCF_030407165.1
GCF_030410225.2
GCF_030410235.2
GCF_030410265.2
GCF_030411075.2
GCF_030411095.2
GCF_030411105.2
GCF_030411175.2
GCF_030411185.2
GCF_030411255.2
GCF_030411295.2
GCF_030411315.2
GCF_030412785.1
GCF_030412885.1
GCF_030413175.1
GCF_030413195.1
GCF_030413215.1
GCF_030413675.1
GCF_030413705.1
GCF_030413725.1
GCF_030413745.1
GCF_030413765.1
GCF_030413785.1
GCF_030413805.1
GCF_030413825.1
GCF_030413845.1
GCF_030414195.1
GCF_030414235.1
GCF_030419005.1
GCF_030419025.1
GCF_030419045.1
GCF_030419065.1
GCF_030419085.1
GCF_030419105.1
GCF_030419125.1
GCF_030435705.1
GCF_030435895.1
GCF_030435995.1
GCF_030436015.1
GCF_030436035.1
GCF_030436055.1
GCF_030436075.1
GCF_030436095.1
GCF_030436365.1
GCF_030436385.1
GCF_030436425.1
GCF_030436695.1
GCF_030438435.1
GCF_030438455.1
GCF_030439225.1
GCF_030439685.1
GCF_030440385.1
GCF_030440405.1
GCF_030440425.1
GCF_030440445.1
GCF_030440615.1
GCF_030440635.1
GCF_030440655.1
GCF_030442015.2
GCF_030442105.2
GCF_030444495.1
GCF_030444535.1
GCF_030444555.1
GCF_030444575.1
GCF_030444595.1
GCF_030444635.1
GCF_030444655.1
GCF_030444675.1
GCF_030450005.1
GCF_030450055.1
GCF_030486465.1
GCF_030486485.1
GCF_030489625.1
GCF_030489645.1
GCF_030489745.1
GCF_030489765.1
GCF_030489785.1
GCF_030489805.1
GCF_030489825.1
GCF_030489845.1
GCF_030489865.1
GCF_030489885.1
GCF_030489905.1
GCF_030489925.1
GCF_030489945.1
GCF_030489965.1
GCF_030489985.1
GCF_030490005.1
GCF_030490025.1
GCF_030490045.1
GCF_030490065.1
GCF_030490085.1
GCF_030490105.1
GCF_030490125.1
GCF_030490145.1
GCF_030490165.1
GCF_030490185.1
GCF_030490205.1
GCF_030490225.1
GCF_030490245.1
GCF_030490285.1
GCF_030490405.1
GCF_030490425.1
GCF_030490445.1
GCF_030490465.1
GCF_030490485.1
GCF_030490505.1
GCF_030490535.1
GCF_030490555.1
GCF_030490575.1
GCF_030490595.1
GCF_030490615.1
GCF_030490635.1
GCF_030490655.1
GCF_030490675.1
GCF_030490695.1
GCF_030490715.1
GCF_030490735.1
GCF_030501455.2
GCF_030503755.1
GCF_030503775.1
GCF_030503915.1
GCF_030505195.1
GCF_030505295.1
GCF_030505375.1
GCF_030505395.1
GCF_030505415.1
GCF_030505435.1
GCF_030505455.1
GCF_030505475.1
GCF_030505495.1
GCF_030505515.1
GCF_030505555.1
GCF_030505575.1
GCF_030505595.1
GCF_030505635.1
GCF_030505655.1
GCF_030505675.1
GCF_030505695.1
GCF_030505735.1
GCF_030505755.1
GCF_030505775.1
GCF_030505815.1
GCF_030505835.1
GCF_030505875.1
GCF_030505895.1
GCF_030505915.1
GCF_030505935.1
GCF_030505955.1
GCF_030505995.1
GCF_030506055.1
GCF_030506075.1
GCF_030506095.1
GCF_030506115.1
GCF_030506155.1
GCF_030506185.2
GCF_030506565.1
GCF_030515175.1
GCF_030515195.1
GCF_030515215.1
GCF_030515235.1
GCF_030515255.1
GCF_030515355.1
GCF_030515375.1
GCF_030515405.1
GCF_030515435.1
GCF_030515455.1
GCF_030515475.1
GCF_030515495.1
GCF_030515515.1
GCF_030515535.1
GCF_030515555.1
GCF_030515575.1
GCF_030515595.1
GCF_030515615.1
GCF_030516965.1
GCF_030516985.1
GCF_030517085.1
GCF_030517105.1
GCF_030517155.1
GCF_030517175.1
GCF_030518595.1
GCF_030518655.1
GCF_030518775.1
GCF_030520125.1
GCF_030520165.1
GCF_030534275.1
GCF_030534295.1
GCF_030544485.1
GCF_030544725.1
GCF_030544745.1
GCF_030544955.1
GCF_030544975.1
GCF_030545245.1
GCF_030549525.1
GCF_030549615.1
GCF_030552895.1
GCF_030552915.1
GCF_030552935.1
GCF_030552955.1
GCF_030552975.1
GCF_030552995.1
GCF_030553015.1
GCF_030553075.1
GCF_030553115.1
GCF_030553135.1
GCF_030556675.1
GCF_030563405.1
GCF_030563585.1
GCF_030563765.1
GCF_030564045.1
GCF_030578615.1
GCF_030580635.1
GCF_030581915.1
GCF_030581975.1
GCF_030582015.1
GCF_030582075.1
GCF_030582115.1
GCF_030582195.1
GCF_030582295.1
GCF_030582375.1
GCF_030582395.1
GCF_030582455.1
GCF_030582555.1
GCF_030582835.1
GCF_030582975.1
GCF_030583485.1
GCF_030583565.1
GCF_030583585.1
GCF_030584565.1
GCF_030584705.1
GCF_030584725.1
GCF_030584745.1
GCF_030584765.1
GCF_030584785.1
GCF_030584805.1
GCF_030584825.1
GCF_030584845.1
GCF_030584865.1
GCF_030584905.1
GCF_030584965.1
GCF_030585125.1
GCF_030585185.1
GCF_030585205.1
GCF_030585225.1
GCF_030585245.1
GCF_030585265.1
GCF_030585285.1
GCF_030585325.1
GCF_030585345.1
GCF_030585365.1
GCF_030585385.1
GCF_030585405.1
GCF_030585885.1
GCF_030609635.1
GCF_030625705.1
GCF_030643785.1
GCF_030643825.1
GCF_030643885.1
GCF_030644265.1
GCF_030644285.1
GCF_030644305.1
GCF_030644525.1
GCF_030644545.1
GCF_030644565.1
GCF_030644585.1
GCF_030644605.1
GCF_030644625.1
GCF_030644645.1
GCF_030644665.1
GCF_030644685.1
GCF_030644705.1
GCF_030644845.1
GCF_030644865.1
GCF_030644885.1
GCF_030644905.1
GCF_030644925.1
GCF_030644945.1
GCF_030644965.1
GCF_030644985.1
GCF_030645005.1
GCF_030645025.1
GCF_030645045.1
GCF_030645065.1
GCF_030657355.1
GCF_030665425.1
GCF_030674635.1
GCF_030674855.1
GCF_030685615.1
GCF_030685635.1
GCF_030687005.1
GCF_030687085.1
GCF_030687105.1
GCF_030687125.1
GCF_030687145.1
GCF_030687165.1
GCF_030687185.1
GCF_030687205.1
GCF_030687225.1
GCF_030687245.1
GCF_030687275.1
GCF_030687295.1
GCF_030687315.1
GCF_030687335.1
GCF_030687355.1
GCF_030687375.1
GCF_030687395.1
GCF_030687415.1
GCF_030687435.1
GCF_030687455.1
GCF_030687475.1
GCF_030687495.1
GCF_030687515.1
GCF_030687535.1
GCF_030687555.1
GCF_030687575.1
GCF_030687595.1
GCF_030687625.1
GCF_030687655.1
GCF_030687675.1
GCF_030687695.1
GCF_030687715.1
GCF_030687735.1
GCF_030687755.1
GCF_030687795.1
GCF_030687815.1
GCF_030687835.1
GCF_030687855.1
GCF_030687875.1
GCF_030687895.1
GCF_030687915.1
GCF_030687935.1
GCF_030704205.1
GCF_030704225.1
GCF_030704285.1
GCF_030704305.1
GCF_030704325.1
GCF_030704345.1
GCF_030704515.1
GCF_030705325.2
GCF_030706805.1
GCF_030707855.1
GCF_030707875.1
GCF_030707895.1
GCF_030707915.1
GCF_030707935.1
GCF_030707955.1
GCF_030707975.1
GCF_030707995.1
GCF_030708015.1
GCF_030708035.1
GCF_030708055.1
GCF_030708135.1
GCF_030708155.1
GCF_030708175.1
GCF_030708195.1
GCF_030708215.1
GCF_030708235.1
GCF_030708255.1
GCF_030708275.1
GCF_030708295.1
GCF_030708315.1
GCF_030708335.1
GCF_030708375.1
GCF_030708395.1
GCF_030708495.2
GCF_030708535.1
GCF_030710645.1
GCF_030717405.1
GCF_030717425.1
GCF_030717485.1
GCF_030717505.1
GCF_030717525.1
GCF_030717665.1
GCF_030717685.1
GCF_030717705.1
GCF_030717725.1
GCF_030717765.1
GCF_030717825.1
GCF_030717995.2
GCF_030718725.1
GCF_030718745.1
GCF_030718765.1
GCF_030718785.1
GCF_030718935.1
GCF_030718975.1
GCF_030719035.1
GCF_030732185.1
GCF_030732205.1
GCF_030733845.1
GCF_030733865.1
GCF_030733885.1
GCF_030733905.1
GCF_030733925.1
GCF_030734145.1
GCF_030734165.1
GCF_030758235.1
GCF_030758255.1
GCF_030758295.1
GCF_030758315.1
GCF_030758415.1
GCF_030758435.1
GCF_030758455.1
GCF_030758555.1
GCF_030758595.1
GCF_030758615.1
GCF_030758635.1
GCF_030758655.1
GCF_030758695.1
GCF_030758715.1
GCF_030758735.1
GCF_030758755.1
GCF_030758975.1
GCF_030761275.1
GCF_030761295.1
GCF_030761315.1
GCF_030761335.1
GCF_030761355.1
GCF_030761375.1
GCF_030761395.1
GCF_030761415.1
GCF_030761435.1
GCF_030761455.1
GCF_030761555.1
GCF_030761595.1
GCF_030761615.1
GCF_030761635.1
GCF_030761655.1
GCF_030761715.1
GCF_030761735.1
GCF_030761755.1
GCF_030761775.1
GCF_030761795.1
GCF_030761815.1
GCF_030761835.1
GCF_030761855.1
GCF_030761875.1
GCF_030761895.1
GCF_030761915.1
GCF_030761935.1
GCF_030761955.1
GCF_030761975.1
GCF_030761995.1
GCF_030762015.1
GCF_030762035.1
GCF_030762055.1
GCF_030762075.1
GCF_030762095.1
GCF_030762115.1
GCF_030762135.1
GCF_030762155.1
GCF_030762185.1
GCF_030762215.1
GCF_030762235.1
GCF_030762255.1
GCF_030762275.1
GCF_030762295.1
GCF_030762315.1
GCF_030762335.1
GCF_030762355.1
GCF_030762375.1
GCF_030762395.1
GCF_030762415.1
GCF_030762435.1
GCF_030762555.1
GCF_030845175.1
GCF_030845255.1
GCF_030845275.1
GCF_030845355.1
GCF_030845375.1
GCF_030845395.1
GCF_030845415.1
GCF_030845435.1
GCF_030845455.1
GCF_030845475.1
GCF_030845495.1
GCF_030845515.1
GCF_030845535.1
GCF_030845555.1
GCF_030845575.1
GCF_030845595.1
GCF_030845615.1
GCF_030845635.1
GCF_030845655.1
GCF_030845675.1
GCF_030845695.1
GCF_030845715.1
GCF_030845735.1
GCF_030845755.1
GCF_030845775.1
GCF_030845795.1
GCF_030845815.1
GCF_030845835.1
GCF_030845855.1
GCF_030845875.1
GCF_030845895.1
GCF_030845915.1
GCF_030845935.1
GCF_030845955.1
GCF_030845975.1
GCF_030846015.1
GCF_030846055.1
GCF_030846075.1
GCF_030846735.1
GCF_030847535.1
GCF_030847575.1
GCF_030847665.1
GCF_030847685.1
GCF_030847705.1
GCF_030847725.1
GCF_030847745.1
GCF_030847765.2
GCF_030847785.1
GCF_030847805.1
GCF_030847825.1
GCF_030847845.1
GCF_030847865.1
GCF_030847905.1
GCF_030847925.1
GCF_030847945.1
GCF_030847965.1
GCF_030847985.1
GCF_030848005.1
GCF_030848025.1
GCF_030848045.1
GCF_030848065.1
GCF_030848085.1
GCF_030848105.2
GCF_030848125.1
GCF_030848145.1
GCF_030848165.1
GCF_030848185.1
GCF_030848325.1
GCF_030848345.1
GCF_030848725.1
GCF_030848765.1
GCF_030848965.1
GCF_030849025.1
GCF_030851965.2
GCF_030863585.1
GCF_030863605.1
GCF_030863645.1
GCF_030863665.1
GCF_030863685.1
GCF_030863705.1
GCF_030863725.1
GCF_030863745.1
GCF_030863765.1
GCF_030863825.1
GCF_030863845.1
GCF_030863885.1
GCF_030863925.1
GCF_030863965.1
GCF_030863985.1
GCF_030864005.1
GCF_030864075.1
GCF_030864095.1
GCF_030864115.1
GCF_030864135.1
GCF_030866745.1
GCF_030866865.1
GCF_030866885.1
GCF_030866905.1
GCF_030866925.2
GCF_030867045.1
GCF_030867405.1
GCF_030908425.1
GCF_030908445.1
GCF_030908485.1
GCF_030908505.1
GCF_030908525.1
GCF_030908545.1
GCF_030908665.1
GCF_030908685.1
GCF_030908705.1
GCF_030908725.1
GCF_030908745.1
GCF_030913325.1
GCF_030913345.1
GCF_030913365.1
GCF_030913595.1
GCF_030913615.1
GCF_030930995.1
GCF_030931015.1
GCF_030931035.1
GCF_030931055.1
GCF_030931095.1
GCF_030931115.1
GCF_030931735.1
GCF_030931755.1
GCF_030939765.1
GCF_030944405.1
GCF_030979995.1
GCF_030980015.1
GCF_030980035.1
GCF_030980095.1
GCF_030988725.1
GCF_030988825.1
GCF_030988915.1
GCF_030991365.1
GCF_030991385.1
GCF_030991405.1
GCF_030991425.1
GCF_030994065.1
GCF_030994125.1
GCF_030994145.1
GCF_030994165.1
GCF_030994185.1
GCF_030994225.1
GCF_030994405.1
GCF_030994565.1
GCF_030995105.1
GCF_030995125.1
GCF_030995165.1
GCF_030995185.1
GCF_030995205.1
GCF_030995245.1
GCF_030996345.1
GCF_030996405.1
GCF_030996425.1
GCF_030996445.1
GCF_030996485.1
GCF_030996505.1
GCF_030996525.1
GCF_030996545.1
GCF_030996645.1
GCF_030996785.1
GCF_030996985.1
GCF_030997045.1
GCF_030998145.1
GCF_030998165.1
GCF_031021005.1
GCF_031035935.1
GCF_031036275.1
GCF_031036295.1
GCF_031036315.1
GCF_031036335.1
GCF_031036455.1
GCF_031036675.1
GCF_031036835.1
GCF_031037015.1
GCF_031038275.1
GCF_031038815.1
GCF_031038915.1
GCF_031038935.1
GCF_031038955.1
GCF_031038975.1
GCF_031038995.1
GCF_031039015.1
GCF_031039035.1
GCF_031039055.1
GCF_031039175.1
GCF_031039375.1
GCF_031039535.1
GCF_031039735.1
GCF_031039875.1
GCF_031042315.1
GCF_031165635.1
GCF_031166165.1
GCF_031166305.1
GCF_031167025.1
GCF_031167875.1
GCF_031174645.1
GCF_031182125.1
GCF_031182935.1
GCF_031183715.1
GCF_031184215.1
GCF_031184795.1
GCF_031187125.1
GCF_031188105.1
GCF_031188765.1
GCF_031190595.1
GCF_031190635.1
GCF_031191205.1
GCF_031192345.1
GCF_031195445.1
GCF_031197025.1
GCF_031198435.1
GCF_031198785.1
GCF_031198805.1
GCF_031198825.1
GCF_031199375.1
GCF_031199395.2
GCF_031199525.1
GCF_031200535.1
GCF_031201845.1
GCF_031202265.1
GCF_031202305.1
GCF_031202855.1
GCF_031205055.1
GCF_031210105.1
GCF_031211485.1
GCF_031212645.1
GCF_031213335.1
GCF_031216605.1
GCF_031218175.1
GCF_031218375.1
GCF_031219395.1
GCF_031220265.1
GCF_031221745.1
GCF_031222225.1
GCF_031223175.1
GCF_031224255.1
GCF_031224875.1
GCF_031233635.1
GCF_031236015.1
GCF_031312745.1
GCF_031326085.1
GCF_031326105.1
GCF_031326185.1
GCF_031326225.1
GCF_031326245.1
GCF_031326265.1
GCF_031326285.1
GCF_031326305.1
GCF_031326325.1
GCF_031340075.1
GCF_031344935.1
GCF_031354175.1
GCF_031356765.1
GCF_031357065.1
GCF_031357085.1
GCF_031357205.1
GCF_031357365.1
GCF_031378325.1
GCF_031432775.1
GCF_031432795.1
GCF_031432815.1
GCF_031432835.1
GCF_031432855.1
GCF_031432875.1
GCF_031432895.1
GCF_031432915.1
GCF_031432935.1
GCF_031432975.1
GCF_031435405.1
GCF_031445945.1
GCF_031463095.1
GCF_031543765.1
GCF_031544605.1
GCF_031545925.1
GCF_031547025.1
GCF_031549445.1
GCF_031551975.1
GCF_031554795.1
GCF_031582845.1
GCF_031582865.1
GCF_031582985.1
GCF_031583005.1
GCF_031583125.1
GCF_031583575.1
GCF_031583595.1
GCF_031585635.1
GCF_031587475.1
GCF_031587935.1
GCF_031588095.1
GCF_031588155.1
GCF_031588995.1
GCF_031589515.1
GCF_031598375.1
GCF_031600295.1
GCF_031656215.1
GCF_031658075.1
GCF_031658215.1
GCF_031659155.1
GCF_031659955.1
GCF_031660515.1
GCF_031661015.1
GCF_031661555.1
GCF_031662355.1
GCF_031663095.1
GCF_031663975.1
GCF_031664795.1
GCF_031665995.1
GCF_031675355.1
GCF_031675475.1
GCF_031676375.1
GCF_031754575.1
GCF_031764535.1
GCF_031766055.1
GCF_031785675.1
GCF_031786515.1
GCF_031787095.1
GCF_031788295.1
GCF_031834635.1
GCF_031844645.1
GCF_031851395.1
GCF_031851415.1
GCF_031851435.1
GCF_031851455.1
GCF_031851475.1
GCF_031851495.1
GCF_031851515.1
GCF_031851535.1
GCF_031851585.1
GCF_031851605.1
GCF_031851625.1
GCF_031851725.1
GCF_031851815.1
GCF_031851835.1
GCF_031851855.1
GCF_031852185.1
GCF_031852295.1
GCF_031852315.1
GCF_031852335.1
GCF_031852355.1
GCF_031881115.1
GCF_031881815.1
GCF_031882575.1
GCF_031883075.1
GCF_031883855.1
GCF_031884335.1
GCF_031884435.1
GCF_031884875.1
GCF_031884895.1
GCF_031885195.1
GCF_031885215.1
GCF_031886125.1
GCF_031887785.1
GCF_031888365.1
GCF_031889005.1
GCF_031889605.1
GCF_031889865.1
GCF_031890185.1
GCF_031890205.1
GCF_031890505.1
GCF_031890525.1
GCF_031891025.1
GCF_031954225.1
GCF_031954245.1
GCF_031954525.1
GCF_032027525.2
GCF_032075085.1
GCF_032146325.1
GCF_032164335.1
GCF_032164355.1
GCF_032164495.1
GCF_032173255.1
GCF_032191775.1
GCF_032202365.1
GCF_032202545.1
GCF_032202685.1
GCF_032202905.1
GCF_032229265.1
GCF_032229285.1
GCF_032231025.1
GCF_032231045.1
GCF_032231085.1
GCF_032231105.1
GCF_032231155.1
GCF_032248735.1
GCF_032248755.1
GCF_032248775.1
GCF_032248875.1
GCF_032252935.1
GCF_032252955.1
GCF_032252975.1
GCF_032253935.1
GCF_032259785.1
GCF_032260685.1
GCF_032272945.1
GCF_032274205.1
GCF_032275665.1
GCF_032276425.1
GCF_032277225.1
GCF_032278065.1
GCF_032278865.1
GCF_032279645.1
GCF_032280565.1
GCF_032281485.1
GCF_032282385.1
GCF_032283205.1
GCF_032284125.1
GCF_032284905.1
GCF_032285665.1
GCF_032286425.1
GCF_032287185.1
GCF_032288525.1
GCF_032288865.1
GCF_032289745.1
GCF_032290225.1
GCF_032290245.1
GCF_032290265.1
GCF_032290285.1
GCF_032290305.1
GCF_032290325.1
GCF_032290345.1
GCF_032290365.1
GCF_032291365.1
GCF_032291385.1
GCF_032291405.1
GCF_032292255.1
GCF_032292885.1
GCF_032293625.1
GCF_032294365.1
GCF_032295145.1
GCF_032295845.1
GCF_032296485.1
GCF_032297255.1
GCF_032298115.1
GCF_032298955.1
GCF_032300135.1
GCF_032301015.1
GCF_032302155.1
GCF_032342915.1
GCF_032343715.1
GCF_032344435.1
GCF_032345195.1
GCF_032345935.1
GCF_032346775.2
GCF_032347795.1
GCF_032348595.1
GCF_032349915.1
GCF_032351055.1
GCF_032351815.1
GCF_032352615.1
GCF_032354275.1
GCF_032357325.1
GCF_032359195.1
GCF_032361125.1
GCF_032362635.1
GCF_032363495.1
GCF_032365155.1
GCF_032366635.1
GCF_032367395.1
GCF_032368225.1
GCF_032375065.1
GCF_032375085.1
GCF_032375105.1
GCF_032375125.1
GCF_032375145.1
GCF_032375165.1
GCF_032375185.1
GCF_032375205.1
GCF_032375225.1
GCF_032375245.1
GCF_032375265.1
GCF_032377095.1
GCF_032379415.1
GCF_032382315.1
GCF_032384295.1
GCF_032385915.1
GCF_032386295.1
GCF_032386315.1
GCF_032386835.1
GCF_032388755.1
GCF_032389435.1
GCF_032390415.1
GCF_032391395.1
GCF_032392015.1
GCF_032395385.1
GCF_032397745.1
GCF_032401055.1
GCF_032401205.1
GCF_032463405.1
GCF_032463505.1
GCF_032463525.1
GCF_032463665.1
GCF_032463705.1
GCF_032463745.1
GCF_032464395.1
GCF_032465755.1
GCF_032465775.1
GCF_032465795.1
GCF_032465835.1
GCF_032594455.1
GCF_032594475.1
GCF_032594535.1
GCF_032598635.1
GCF_032598655.1
GCF_032598745.1
GCF_032598765.1
GCF_032598805.1
GCF_032598925.1
GCF_032600985.1
GCF_032613195.1
GCF_032614175.1
GCF_032633365.1
GCF_032634445.1
GCF_032670825.2
GCF_032680825.1
GCF_032680845.1
GCF_032680885.1
GCF_032680905.1
GCF_032681045.1
GCF_032681125.1
GCF_032681145.1
GCF_032681165.1
GCF_032681185.1
GCF_032681205.1
GCF_032681225.1
GCF_032681265.1
GCF_032681285.1
GCF_032696765.1
GCF_032697525.1
GCF_032698475.1
GCF_032699645.1
GCF_032700165.1
GCF_032701105.1
GCF_032702425.1
GCF_032703345.1
GCF_032704305.1
GCF_032706145.1
GCF_032707045.1
GCF_032707925.1
GCF_032708865.1
GCF_032709665.1
GCF_032716425.1
GCF_032738105.1
GCF_032759475.1
GCF_032761195.1
GCF_032761935.1
GCF_032770195.1
GCF_032773895.1
GCF_032806145.1
GCF_032806925.1
GCF_032807725.1
GCF_032810065.1
GCF_032810905.1
GCF_032811685.1
GCF_032812665.1
GCF_032818495.1
GCF_032820875.1
GCF_032821795.1
GCF_032822615.1
GCF_032823475.1
GCF_032824215.1
GCF_032826355.1
GCF_032827515.1
GCF_032829175.1
GCF_032833155.1
GCF_032833975.1
GCF_032841475.3
GCF_032841535.3
GCF_032842945.2
GCF_032843885.3
GCF_032847385.1
GCF_032848195.1
GCF_032849005.1
GCF_032849865.1
GCF_032851645.1
GCF_032852305.1
GCF_032853125.1
GCF_032854045.1
GCF_032878355.1
GCF_032878755.1
GCF_032879645.1
GCF_032883915.1
GCF_032911225.1
GCF_032917905.1
GCF_032917945.1
GCF_032917965.1
GCF_032917985.1
GCF_032918005.1
GCF_032918025.1
GCF_032921865.1
GCF_032922545.1
GCF_032922745.1
GCF_032923285.1
GCF_032924185.1
GCF_032924845.1
GCF_032925565.1
GCF_032929295.1
GCF_032930845.1
GCF_032931615.1
GCF_032935635.1
GCF_032938035.1
GCF_032938575.1
GCF_032939275.1
GCF_032940055.1
GCF_032941735.1
GCF_032941915.1
GCF_032943435.1
GCF_032944275.1
GCF_032945095.1
GCF_032946055.1
GCF_032947135.1
GCF_032998425.1
GCF_033001325.1
GCF_033024575.1
GCF_033024595.1
GCF_033025475.1
GCF_033037675.1
GCF_033037735.1
GCF_033095765.1
GCF_033095785.1
GCF_033095805.1
GCF_033095825.1
GCF_033095845.1
GCF_033095865.1
GCF_033096405.1
GCF_033096485.1
GCF_033096545.1
GCF_033098385.1
GCF_033098885.1
GCF_033100075.1
GCF_033100095.1
GCF_033100215.1
GCF_033100275.1
GCF_033100295.1
GCF_033108345.1
GCF_033110285.1
GCF_033114265.2
GCF_033121265.1
GCF_033122725.1
GCF_033126985.1
GCF_033130105.1
GCF_033153635.1
GCF_033157475.1
GCF_033160275.1
GCF_033162755.1
GCF_033164915.1
GCF_033170135.1
GCF_033170295.1
GCF_033170315.1
GCF_033170335.1
GCF_033170365.1
GCF_033170385.1
GCF_033170405.1
GCF_033170425.1
GCF_033170445.1
GCF_033170465.1
GCF_033170485.1
GCF_033170505.1
GCF_033170525.1
GCF_033170545.1
GCF_033170575.1
GCF_033170595.1
GCF_033172025.1
GCF_033180165.1
GCF_033181005.1
GCF_033181805.1
GCF_033187155.1
GCF_033187975.1
GCF_033188675.1
GCF_033189435.1
GCF_033189955.1
GCF_033189995.1
GCF_033190015.1
GCF_033190095.1
GCF_033190675.1
GCF_033190815.1
GCF_033191195.1
GCF_033191435.1
GCF_033192035.1
GCF_033214275.1
GCF_033215415.1
GCF_033216995.1
GCF_033217895.1
GCF_033219075.1
GCF_033219955.1
GCF_033221155.1
GCF_033222185.1
GCF_033223225.1
GCF_033224565.1
GCF_033225445.1
GCF_033226745.1
GCF_033227745.1
GCF_033228545.1
GCF_033229485.1
GCF_033230305.1
GCF_033232085.1
GCF_033232945.1
GCF_033235525.1
GCF_033238325.1
GCF_033240085.1
GCF_033242065.1
GCF_033243425.1
GCF_033244325.1
GCF_033245165.1
GCF_033245965.1
GCF_033251225.1
GCF_033252145.1
GCF_033253045.1
GCF_033253665.1
GCF_033254545.1
GCF_033255445.1
GCF_033256205.1
GCF_033257165.1
GCF_033258285.1
GCF_033259165.1
GCF_033335935.1
GCF_033344015.1
GCF_033345415.2
GCF_033348475.1
GCF_033349375.1
GCF_033373275.1
GCF_033374175.1
GCF_033375015.1
GCF_033375815.1
GCF_033378915.2
GCF_033391855.2
GCF_033392255.1
GCF_033393195.1
GCF_033394235.1
GCF_033395015.1
GCF_033395675.1
GCF_033396375.1
GCF_033397055.1
GCF_033397795.1
GCF_033398815.1
GCF_033399635.1
GCF_033400515.1
GCF_033401435.1
GCF_033402235.1
GCF_033403855.1
GCF_033439065.1
GCF_033439925.1
GCF_033439945.1
GCF_033441435.1
GCF_033441455.1
GCF_033441615.1
GCF_033441695.1
GCF_033441715.1
GCF_033441885.1
GCF_033441905.1
GCF_033447315.2
GCF_033449225.1
GCF_033464845.1
GCF_033469325.1
GCF_033546895.1
GCF_033546935.1
GCF_033546995.1
GCF_033547095.1
GCF_033547155.1
GCF_033550875.1
GCF_033555915.1
GCF_033556905.1
GCF_033557205.1
GCF_033558715.1
GCF_033562355.1
GCF_033563215.1
GCF_033564015.1
GCF_033564035.1
GCF_033571935.1
GCF_033573735.1
GCF_033611815.1
GCF_033612615.1
GCF_033613815.1
GCF_033615035.1
GCF_033615795.1
GCF_033675045.1
GCF_033675065.1
GCF_033675175.1
GCF_033675275.1
GCF_033675305.1
GCF_033675325.1
GCF_033675425.1
GCF_033676005.1
GCF_033676985.1
GCF_033677505.1
GCF_033678165.1
GCF_033678845.1
GCF_033679665.1
GCF_033680645.1
GCF_033681625.1
GCF_033682525.1
GCF_033683345.1
GCF_033684125.1
GCF_033685245.1
GCF_033685685.1
GCF_033686385.1
GCF_033687125.1
GCF_033688105.1
GCF_033688125.1
GCF_033688145.1
GCF_033688165.1
GCF_033688185.1
GCF_033688205.1
GCF_033704915.1
GCF_033705735.1
GCF_033706535.1
GCF_033707315.1
GCF_033708015.1
GCF_033723955.1
GCF_033725995.1
GCF_033726075.1
GCF_033798605.1
GCF_033798625.1
GCF_033798725.1
GCF_033802405.1
GCF_033802425.1
GCF_033802445.1
GCF_033802465.1
GCF_033802485.1
GCF_033802505.1
GCF_033802525.1
GCF_033802545.1
GCF_033802565.1
GCF_033802585.1
GCF_033802605.1
GCF_033802625.1
GCF_033802725.1
GCF_033802765.1
GCF_033802785.1
GCF_033802845.1
GCF_033803245.2
GCF_033807335.1
GCF_033807355.1
GCF_033807375.1
GCF_033807395.1
GCF_033807415.1
GCF_033807435.1
GCF_033807455.1
GCF_033807535.1
GCF_033807835.1
GCF_033807855.1
GCF_033807875.1
GCF_033847355.1
GCF_033847565.1
GCF_033848475.1
GCF_033849915.1
GCF_033850575.1
GCF_033852495.1
GCF_033854795.1
GCF_033857255.1
GCF_033859755.1
GCF_033860475.1
GCF_033861315.1
GCF_033862455.1
GCF_033863175.1
GCF_033863975.1
GCF_033864495.1
GCF_033865275.1
GCF_033865735.1
GCF_033867515.1
GCF_033868275.1
GCF_033868475.1
GCF_033869415.1
GCF_033869935.1
GCF_033870115.1
GCF_033870135.1
GCF_033870275.1
GCF_033870295.1
GCF_033870315.1
GCF_033870335.1
GCF_033870355.1
GCF_033870375.1
GCF_033870395.1
GCF_033870415.1
GCF_033878155.1
GCF_033879595.1
GCF_033947405.2
GCF_033954455.1
GCF_033954835.1
GCF_033954935.1
GCF_033956045.1
GCF_033956065.1
GCF_033957625.2
GCF_033957645.2
GCF_033957765.2
GCF_033957845.2
GCF_033970445.1
GCF_033970745.1
GCF_033970845.1
GCF_033971045.1
GCF_033971265.1
GCF_033971305.1
GCF_034008165.1
GCF_034008175.1
GCF_034008205.1
GCF_034008215.1
GCF_034008235.1
GCF_034008255.1
GCF_034008315.1
GCF_034008635.1
GCF_034009015.1
GCF_034009455.1
GCF_034011435.1
GCF_034021035.1
GCF_034043515.1
GCF_034043555.1
GCF_034044115.1
GCF_034044155.1
GCF_034044175.1
GCF_034044195.1
GCF_034047095.1
GCF_034047135.1
GCF_034056135.1
GCF_034057115.1
GCF_034059295.1
GCF_034059795.1
GCF_034063025.1
GCF_034063485.1
GCF_034064985.1
GCF_034066105.1
GCF_034066905.1
GCF_034067285.1
GCF_034068265.1
GCF_034068865.1
GCF_034069865.1
GCF_034070325.1
GCF_034071365.1
GCF_034071845.1
GCF_034072545.1
GCF_034073245.1
GCF_034078005.1
GCF_034081005.1
GCF_034083075.1
GCF_034089005.1
GCF_034119705.1
GCF_034119745.1
GCF_034119765.1
GCF_034119905.1
GCF_034119945.1
GCF_034120035.1
GCF_034120075.1
GCF_034120115.1
GCF_034120285.1
GCF_034120885.1
GCF_034120925.1
GCF_034121025.1
GCF_034123205.1
GCF_034125425.1
GCF_034126645.1
GCF_034126905.1
GCF_034126985.1
GCF_034127495.1
GCF_034128605.1
GCF_034130585.1
GCF_034132705.1
GCF_034143565.1
GCF_034190815.1
GCF_034197875.1
GCF_034197895.1
GCF_034258555.1
GCF_034258575.1
GCF_034259045.1
GCF_034259065.1
GCF_034259085.1
GCF_034259125.1
GCF_034259225.1
GCF_034259265.1
GCF_034259285.1
GCF_034265375.1
GCF_034330845.1
GCF_034330965.1
GCF_034330985.1
GCF_034331165.1
GCF_034331185.1
GCF_034331205.1
GCF_034331225.1
GCF_034334925.2
GCF_034335725.2
GCF_034336645.2
GCF_034337405.2
GCF_034338325.2
GCF_034339465.2
GCF_034340365.2
GCF_034341085.2
GCF_034346205.1
GCF_034347385.1
GCF_034347405.1
GCF_034347425.1
GCF_034351645.1
GCF_034353045.1
GCF_034353875.1
GCF_034354675.1
GCF_034358925.1
GCF_034359465.1
GCF_034371605.1
GCF_034373425.1
GCF_034374265.1
GCF_034375205.1
GCF_034376465.1
GCF_034376865.1
GCF_034377005.1
GCF_034377145.1
GCF_034377285.1
GCF_034377425.1
GCF_034377565.1
GCF_034421615.1
GCF_034421675.1
GCF_034421795.1
GCF_034421835.1
GCF_034421895.1
GCF_034422435.1
GCF_034422495.1
GCF_034422555.1
GCF_034422715.1
GCF_034422775.1
GCF_034422815.1
GCF_034422975.1
GCF_034423775.1
GCF_034423795.1
GCF_034423815.1
GCF_034423835.1
GCF_034423855.1
GCF_034423875.1
GCF_034424075.1
GCF_034424095.1
GCF_034424115.1
GCF_034424155.1
GCF_034424175.1
GCF_034424235.1
GCF_034424255.1
GCF_034424275.1
GCF_034424335.1
GCF_034424355.1
GCF_034424375.1
GCF_034424395.1
GCF_034424415.1
GCF_034424435.1
GCF_034424455.1
GCF_034424475.1
GCF_034424525.1
GCF_034424545.1
GCF_034424565.1
GCF_034424585.1
GCF_034424605.1
GCF_034424625.1
GCF_034424645.1
GCF_034424665.1
GCF_034424685.1
GCF_034424705.1
GCF_034424725.1
GCF_034424745.1
GCF_034428235.1
GCF_034438375.1
GCF_034447505.1
GCF_034447935.1
GCF_034448035.1
GCF_034448755.1
GCF_034448845.1
GCF_034477785.1
GCF_034479025.1
GCF_034479125.1
GCF_034479375.1
GCF_034479515.1
GCF_034479555.1
GCF_034479615.1
GCF_034479635.1
GCF_034479735.1
GCF_034479915.1
GCF_034479935.1
GCF_034480095.1
GCF_034480135.1
GCF_034480175.1
GCF_034480385.1
GCF_034480445.1
GCF_034480465.1
GCF_034480485.1
GCF_034480505.1
GCF_034480605.1
GCF_034480705.1
GCF_034480885.1
GCF_034491365.1
GCF_034493545.1
GCF_034494365.1
GCF_034494405.1
GCF_034508895.1
GCF_034554595.1
GCF_034554675.1
GCF_034554795.1
GCF_034554815.1
GCF_034555355.1
GCF_034555375.1
GCF_034555395.1
GCF_034555415.1
GCF_034555965.2
GCF_034562915.1
GCF_034564955.1
GCF_034565915.1
GCF_034567995.1
GCF_034623725.1
GCF_034627025.1
GCF_034627565.1
GCF_034627805.1
GCF_034628625.1
GCF_034629665.1
GCF_034630705.1
GCF_034632515.1
GCF_034633995.1
GCF_034634015.1
GCF_034634035.1
GCF_034634195.1
GCF_034635515.1
GCF_034636615.1
GCF_034637335.1
GCF_034638195.1
GCF_034640615.1
GCF_034641715.1
GCF_034642615.1
GCF_034642855.1
GCF_034642955.1
GCF_034643255.1
GCF_034643695.2
GCF_034644215.1
GCF_034644455.1
GCF_034661255.1
GCF_034661275.1
GCF_035155065.1
GCF_035184745.2
GCF_035184765.2
GCF_035190385.1
GCF_035191405.1
GCF_035192205.1
GCF_035194505.1
GCF_035197065.1
GCF_035197965.1
GCF_035198885.1
GCF_035199985.1
GCF_035201625.1
GCF_035205985.1
GCF_035208735.1
GCF_035210515.1
GCF_035211335.1
GCF_035211935.1
GCF_035213235.1
GCF_035213875.1
GCF_035214775.1
GCF_035215755.1
GCF_035217035.1
GCF_035218095.1
GCF_035218935.1
GCF_035219715.1
GCF_035220555.1
GCF_035221255.1
GCF_035222775.1
GCF_035223645.1
GCF_035224565.1
GCF_035225465.1
GCF_035226565.1
GCF_035227705.1
GCF_035228805.1
GCF_035229585.1
GCF_035230525.1
GCF_035319865.1
GCF_035319885.1
GCF_035319905.1
GCF_035320785.1
GCF_035323065.1
GCF_035323105.1
GCF_035323845.1
GCF_035324935.1
GCF_035326845.1
GCF_035556855.1
GCF_035556915.1
GCF_035557175.1
GCF_035557195.1
GCF_035557515.1
GCF_035557615.1
GCF_035578885.1
GCF_035581345.1
GCF_035581365.1
GCF_035581385.1
GCF_035581925.1
GCF_035582475.1
GCF_035582725.1
GCF_035584575.1
GCF_035592515.1
GCF_035593345.1
GCF_035593365.1
GCF_035593985.1
GCF_035594035.1
GCF_035594075.1
GCF_035594185.1
GCF_035594225.1
GCF_035594245.1
GCF_035594265.1
GCF_035594725.1
GCF_035595475.1
GCF_035596235.1
GCF_035596915.1
GCF_035597335.1
GCF_035598075.1
GCF_035598475.1
GCF_035599035.1
GCF_035599575.1
GCF_035609265.1
GCF_035610345.1
GCF_035610385.1
GCF_035620075.1
GCF_035620095.1
GCF_035620115.1
GCF_035620215.1
GCF_035621095.1
GCF_035621115.1
GCF_035621175.1
GCF_035621195.1
GCF_035621255.1
GCF_035621275.1
GCF_035621355.1
GCF_035621395.1
GCF_035621455.1
GCF_035621475.1
GCF_035621515.1
GCF_035621535.1
GCF_035621555.1
GCF_035621575.1
GCF_035621595.1
GCF_035621615.1
GCF_035621635.1
GCF_035621815.1
GCF_035621835.1
GCF_035658175.1
GCF_035658195.1
GCF_035658215.1
GCF_035658275.1
GCF_035658295.1
GCF_035658315.1
GCF_035658375.1
GCF_035658395.1
GCF_035658415.1
GCF_035658435.1
GCF_035658455.1
GCF_035658495.1
GCF_035658535.1
GCF_035666055.1
GCF_035666075.1
GCF_035666095.1
GCF_035666135.1
GCF_035666195.1
GCF_035666215.1
GCF_035666235.1
GCF_035666255.1
GCF_035666315.1
GCF_035666335.1
GCF_035666355.1
GCF_035747985.1
GCF_035749045.1
GCF_035749905.1
GCF_035751725.1
GCF_035752725.1
GCF_035753605.1
GCF_035754475.1
GCF_035756385.1
GCF_035758505.1
GCF_035758525.1
GCF_035835015.1
GCF_035835995.1
GCF_035847925.1
GCF_035919625.1
GCF_035919645.1
GCF_035919665.1
GCF_035921825.1
GCF_035923665.1
GCF_035928085.1
GCF_035928105.1
GCF_035930445.1
GCF_035932355.1
GCF_035937495.1
GCF_035963955.1
GCF_035964835.1
GCF_035965735.1
GCF_035966595.2
GCF_035969035.1
GCF_035971255.1
GCF_035972075.1
GCF_035972895.1
GCF_035973695.1
GCF_035974095.1
GCF_035974115.1
GCF_035974135.1
GCF_035974155.1
GCF_035984435.1
GCF_036038995.2
GCF_036080835.1
GCF_036080915.1
GCF_036080935.1
GCF_036080955.1
GCF_036208045.1
GCF_036216585.1
GCF_036222425.1
GCF_036224445.2
GCF_036232065.1
GCF_036232085.1
GCF_036232105.1
GCF_036232125.1
GCF_036232145.1
GCF_036232165.1
GCF_036232185.1
GCF_036232205.1
GCF_036232225.1
GCF_036232245.1
GCF_036232265.1
GCF_036232285.1
GCF_036232305.1
GCF_036232325.1
GCF_036232345.1
GCF_036232365.1
GCF_036232385.1
GCF_036232405.1
GCF_036232425.1
GCF_036232455.1
GCF_036232495.1
GCF_036232525.1
GCF_036232565.1
GCF_036232585.1
GCF_036232605.1
GCF_036232625.1
GCF_036232645.1
GCF_036232665.1
GCF_036232685.1
GCF_036232705.1
GCF_036232725.1
GCF_036232745.1
GCF_036232765.1
GCF_036232785.1
GCF_036232805.1
GCF_036232825.1
GCF_036232845.1
GCF_036232865.1
GCF_036232885.1
GCF_036232905.1
GCF_036232925.1
GCF_036232945.1
GCF_036233095.1
GCF_036233115.1
GCF_036233135.1
GCF_036233155.1
GCF_036233175.1
GCF_036233195.1
GCF_036233215.1
GCF_036233235.1
GCF_036233255.1
GCF_036233275.1
GCF_036233295.1
GCF_036233315.1
GCF_036233335.1
GCF_036233355.1
GCF_036233375.1
GCF_036233395.1
GCF_036233415.1
GCF_036233435.1
GCF_036233455.1
GCF_036233475.1
GCF_036233495.1
GCF_036233515.1
GCF_036233535.1
GCF_036233555.1
GCF_036233575.1
GCF_036233595.1
GCF_036233615.1
GCF_036233635.1
GCF_036233655.1
GCF_036233675.1
GCF_036233695.1
GCF_036233715.1
GCF_036233735.1
GCF_036233755.1
GCF_036234315.1
GCF_036236015.1
GCF_036236975.1
GCF_036236995.1
GCF_036237015.1
GCF_036237035.1
GCF_036237055.1
GCF_036237075.1
GCF_036237095.1
GCF_036237115.1
GCF_036251205.1
GCF_036251705.1
GCF_036251875.1
GCF_036251935.1
GCF_036254055.1
GCF_036257755.1
GCF_036282765.1
GCF_036284505.1
GCF_036287255.1
GCF_036287275.1
GCF_036287375.2
GCF_036287395.1
GCF_036287415.1
GCF_036287435.1
GCF_036287455.1
GCF_036287495.1
GCF_036287515.1
GCF_036287585.1
GCF_036287605.1
GCF_036287625.1
GCF_036287645.1
GCF_036287665.1
GCF_036287685.1
GCF_036287705.1
GCF_036287725.1
GCF_036287745.1
GCF_036287765.1
GCF_036287785.1
GCF_036287805.1
GCF_036287825.1
GCF_036287845.1
GCF_036288925.1
GCF_036289005.1
GCF_036289025.1
GCF_036289045.1
GCF_036289065.1
GCF_036289085.1
GCF_036289105.1
GCF_036289145.1
GCF_036289185.1
GCF_036289205.1
GCF_036289225.1
GCF_036289245.1
GCF_036320485.1
GCF_036320505.1
GCF_036320525.1
GCF_036320555.1
GCF_036320855.1
GCF_036320985.1
GCF_036321465.1
GCF_036322605.1
GCF_036322625.1
GCF_036322645.1
GCF_036322685.1
GCF_036322705.1
GCF_036322735.1
GCF_036322805.1
GCF_036323415.1
GCF_036323495.1
GCF_036323575.1
GCF_036323595.1
GCF_036323615.1
GCF_036324305.1
GCF_036324325.1
GCF_036324485.1
GCF_036324525.1
GCF_036324685.1
GCF_036326305.1
GCF_036326965.1
GCF_036326985.1
GCF_036327375.1
GCF_036327415.1
GCF_036327475.1
GCF_036328175.1
GCF_036347635.1
GCF_036347655.1
GCF_036347675.1
GCF_036347715.1
GCF_036347735.1
GCF_036351935.1
GCF_036352035.1
GCF_036352055.1
GCF_036352095.1
GCF_036362745.1
GCF_036362805.1
GCF_036362825.1
GCF_036365825.1
GCF_036416355.1
GCF_036417415.1
GCF_036417615.1
GCF_036417685.1
GCF_036417705.1
GCF_036417785.1
GCF_036417805.1
GCF_036417915.1
GCF_036417995.1
GCF_036418055.1
GCF_036418125.1
GCF_036418145.1
GCF_036418185.1
GCF_036418275.1
GCF_036418295.1
GCF_036419615.1
GCF_036429575.1
GCF_036451995.1
GCF_036452015.1
GCF_036452035.1
GCF_036452055.1
GCF_036452075.1
GCF_036452095.1
GCF_036452115.1
GCF_036452175.1
GCF_036488675.1
GCF_036493655.1
GCF_036493855.1
GCF_036494325.1
GCF_036494765.1
GCF_036494955.1
GCF_036495185.1
GCF_036495405.1
GCF_036495545.1
GCF_036495745.1
GCF_036495925.1
GCF_036496145.1
GCF_036496485.1
GCF_036496705.1
GCF_036496865.1
GCF_036497105.1
GCF_036497325.1
GCF_036497485.1
GCF_036497705.1
GCF_036497865.1
GCF_036498065.1
GCF_036498285.1
GCF_036498465.1
GCF_036498665.1
GCF_036498805.1
GCF_036499005.1
GCF_036499205.1
GCF_036499365.1
GCF_036499565.1
GCF_036499785.1
GCF_036499905.1
GCF_036500085.1
GCF_036500285.1
GCF_036500485.1
GCF_036500705.1
GCF_036500925.1
GCF_036501105.1
GCF_036501305.1
GCF_036501505.1
GCF_036501705.1
GCF_036501905.1
GCF_036502125.1
GCF_036502285.1
GCF_036502505.1
GCF_036502665.1
GCF_036502845.1
GCF_036503025.1
GCF_036503275.1
GCF_036503455.1
GCF_036503635.1
GCF_036503815.1
GCF_036503995.1
GCF_036504195.1
GCF_036504395.1
GCF_036504575.1
GCF_036504765.1
GCF_036504915.1
GCF_036505315.1
GCF_036505475.1
GCF_036505675.1
GCF_036505855.1
GCF_036506055.1
GCF_036506435.1
GCF_036506655.1
GCF_036506815.1
GCF_036506995.1
GCF_036507175.1
GCF_036507355.1
GCF_036507615.1
GCF_036507815.1
GCF_036508215.1
GCF_036508395.1
GCF_036508615.2
GCF_036508855.1
GCF_036509015.1
GCF_036509175.1
GCF_036509855.1
GCF_036510035.1
GCF_036510215.1
GCF_036510415.1
GCF_036510595.1
GCF_036510815.1
GCF_036511015.1
GCF_036511175.1
GCF_036511355.1
GCF_036511735.1
GCF_036511935.1
GCF_036512675.1
GCF_036512875.1
GCF_036513035.1
GCF_036541145.1
GCF_036542045.1
GCF_036542085.1
GCF_036542105.1
GCF_036542125.1
GCF_036542145.1
GCF_036542205.1
GCF_036542225.1
GCF_036542245.1
GCF_036542345.1
GCF_036542365.1
GCF_036549095.1
GCF_036549135.1
GCF_036549195.1
GCF_036549215.1
GCF_036549535.1
GCF_036549575.1
GCF_036553415.2
GCF_036562065.1
GCF_036585405.1
GCF_036595795.1
GCF_036596345.1
GCF_036598075.1
GCF_036599745.1
GCF_036601155.1
GCF_036602705.1
GCF_036604195.1
GCF_036621415.1
GCF_036630035.1
GCF_036670155.1
GCF_036687315.1
GCF_036687365.1
GCF_036687375.1
GCF_036687385.1
GCF_036687395.1
GCF_036687405.1
GCF_036687415.1
GCF_036687425.1
GCF_036687435.1
GCF_036687445.1
GCF_036687455.1
GCF_036688165.2
GCF_036689585.1
GCF_036689615.1
GCF_036693845.1
GCF_036700095.1
GCF_036702575.1
GCF_036702845.1
GCF_036703555.1
GCF_036704165.1
GCF_036704625.1
GCF_036705585.1
GCF_036713675.1
GCF_036713735.1
GCF_036718155.1
GCF_036718175.1
GCF_036760465.1
GCF_036771045.1
GCF_036776515.1
GCF_036784765.1
GCF_036784815.1
GCF_036785835.1
GCF_036785845.1
GCF_036785855.1
GCF_036786065.1
GCF_036786095.1
GCF_036787225.1
GCF_036789295.1
GCF_036791365.1
GCF_036795285.1
GCF_036810575.1
GCF_036818325.1
GCF_036820215.1
GCF_036821985.1
GCF_036825535.1
GCF_036828685.1
GCF_036830455.1
GCF_036835625.1
GCF_036837415.1
GCF_036839165.1
GCF_036864975.1
GCF_036864995.1
GCF_036865005.1
GCF_036865015.1
GCF_036865025.1
GCF_036865035.1
GCF_036865045.1
GCF_036865055.1
GCF_036865065.1
GCF_036865075.1
GCF_036865085.1
GCF_036865095.1
GCF_036865105.1
GCF_036865115.1
GCF_036865125.1
GCF_036865135.1
GCF_036865145.1
GCF_036865155.1
GCF_036865165.1
GCF_036865175.1
GCF_036865185.1
GCF_036865195.1
GCF_036865205.1
GCF_036865215.1
GCF_036865225.1
GCF_036865235.1
GCF_036865245.1
GCF_036865255.1
GCF_036865265.1
GCF_036865275.1
GCF_036865285.1
GCF_036865295.1
GCF_036865305.1
GCF_036865315.1
GCF_036865325.1
GCF_036865335.1
GCF_036865345.1
GCF_036865355.1
GCF_036865375.1
GCF_036865385.1
GCF_036865395.1
GCF_036865405.1
GCF_036865415.1
GCF_036865425.1
GCF_036865435.1
GCF_036865445.1
GCF_036865455.1
GCF_036865465.1
GCF_036865475.1
GCF_036865485.1
GCF_036865495.1
GCF_036865505.1
GCF_036865515.1
GCF_036865525.1
GCF_036865535.1
GCF_036865545.1
GCF_036865555.1
GCF_036865565.1
GCF_036865575.1
GCF_036865585.1
GCF_036865595.1
GCF_036865605.1
GCF_036865615.1
GCF_036865625.1
GCF_036865635.1
GCF_036865645.1
GCF_036865655.1
GCF_036865665.1
GCF_036865675.1
GCF_036865685.1
GCF_036865695.1
GCF_036865705.1
GCF_036865715.1
GCF_036865725.1
GCF_036865735.1
GCF_036865745.1
GCF_036865755.1
GCF_036865765.1
GCF_036865775.1
GCF_036865785.1
GCF_036865795.1
GCF_036865805.1
GCF_036865815.1
GCF_036865825.1
GCF_036865835.1
GCF_036865845.1
GCF_036865855.1
GCF_036865865.1
GCF_036865875.1
GCF_036865885.1
GCF_036865895.1
GCF_036865905.1
GCF_036865915.1
GCF_036865925.1
GCF_036865935.1
GCF_036865945.1
GCF_036865955.1
GCF_036865965.1
GCF_036865975.1
GCF_036865985.1
GCF_036865995.1
GCF_036866005.1
GCF_036866015.1
GCF_036866025.1
GCF_036866035.1
GCF_036866045.1
GCF_036866055.1
GCF_036866065.1
GCF_036866075.1
GCF_036866085.1
GCF_036866095.1
GCF_036866105.1
GCF_036866115.1
GCF_036866125.1
GCF_036866135.1
GCF_036866145.1
GCF_036866155.1
GCF_036866165.1
GCF_036866175.1
GCF_036866185.1
GCF_036866195.1
GCF_036866205.1
GCF_036866215.1
GCF_036866225.1
GCF_036866235.1
GCF_036866245.1
GCF_036866255.1
GCF_036866265.1
GCF_036866275.1
GCF_036866285.1
GCF_036866295.1
GCF_036866305.1
GCF_036866315.1
GCF_036866325.1
GCF_036866335.1
GCF_036866345.1
GCF_036866355.1
GCF_036866365.1
GCF_036866375.1
GCF_036866385.1
GCF_036866395.1
GCF_036866405.1
GCF_036866415.1
GCF_036866425.1
GCF_036866435.1
GCF_036866445.1
GCF_036866455.1
GCF_036870945.1
GCF_036870955.2
GCF_036870965.1
GCF_036870985.1
GCF_036871005.1
GCF_036871025.1
GCF_036871035.1
GCF_036871055.1
GCF_036874005.1
GCF_036884245.1
GCF_036884265.1
GCF_036884275.1
GCF_036884315.1
GCF_036884355.1
GCF_036884365.1
GCF_036884375.1
GCF_036884385.1
GCF_036884395.1
GCF_036884405.1
GCF_036884415.1
GCF_036884425.1
GCF_036884435.1
GCF_036884445.1
GCF_036884455.1
GCF_036884485.1
GCF_036884495.1
GCF_036884505.1
GCF_036884535.1
GCF_036884545.1
GCF_036884615.1
GCF_036884625.1
GCF_036884635.1
GCF_036884645.1
GCF_036884755.1
GCF_036884765.1
GCF_036884775.1
GCF_036884785.1
GCF_036884795.1
GCF_036884805.1
GCF_036884845.1
GCF_036885025.1
GCF_036885195.1
GCF_036885605.1
GCF_036896575.1
GCF_036897355.1
GCF_036897975.1
GCF_036898085.1
GCF_036898125.1
GCF_036898155.1
GCF_036898185.1
GCF_036898205.1
GCF_036923295.1
GCF_036923325.1
GCF_036923335.1
GCF_036923505.1
GCF_036936505.1
GCF_036967195.1
GCF_036967225.1
GCF_036972535.1
GCF_037008665.1
GCF_037008725.1
GCF_037008745.1
GCF_037008945.1
GCF_037009005.1
GCF_037013425.1
GCF_037013735.1
GCF_037021625.1
GCF_037023145.1
GCF_037023225.1
GCF_037023715.1
GCF_037023725.1
GCF_037023735.1
GCF_037023865.1
GCF_037024145.1
GCF_037024235.1
GCF_037024245.1
GCF_037024275.1
GCF_037024325.1
GCF_037024335.1
GCF_037024345.1
GCF_037024355.1
GCF_037024385.1
GCF_037024855.1
GCF_037027455.2
GCF_037039395.1
GCF_037039445.1
GCF_037039475.1
GCF_037039485.1
GCF_037039675.1
GCF_037040815.1
GCF_037042485.2
GCF_037043395.1
GCF_037043765.3
GCF_037044555.1
GCF_037055245.1
GCF_037055255.1
GCF_037055265.1
GCF_037055275.1
GCF_037055305.1
GCF_037055335.1
GCF_037055435.1
GCF_037055465.1
GCF_037055875.1
GCF_037055885.1
GCF_037055895.1
GCF_037059845.1
GCF_037060685.1
GCF_037061465.1
GCF_037061475.1
GCF_037061485.1
GCF_037061495.1
GCF_037061505.1
GCF_037061515.1
GCF_037061665.1
GCF_037062045.1
GCF_037071415.1
GCF_037076385.1
GCF_037076395.1
GCF_037076405.1
GCF_037076415.1
GCF_037076465.1
GCF_037076485.1
GCF_037076535.1
GCF_037076555.1
GCF_037076565.1
GCF_037076585.1
GCF_037076605.1
GCF_037081855.1
GCF_037081875.1
GCF_037081885.1
GCF_037081895.1
GCF_037081915.1
GCF_037081955.1
GCF_037081965.1
GCF_037081975.1
GCF_037081985.1
GCF_037081995.1
GCF_037082015.1
GCF_037094485.1
GCF_037094505.1
GCF_037094515.1
GCF_037094525.1
GCF_037094535.1
GCF_037094545.1
GCF_037094555.1
GCF_037094565.1
GCF_037094575.1
GCF_037094585.1
GCF_037094605.1
GCF_037094615.1
GCF_037094625.1
GCF_037094635.1
GCF_037094645.1
GCF_037094655.1
GCF_037094675.1
GCF_037094685.1
GCF_037094705.1
GCF_037094715.1
GCF_037094725.1
GCF_037099735.1
GCF_037099745.1
GCF_037099755.1
GCF_037099805.1
GCF_037099835.1
GCF_037100245.1
GCF_037100255.1
GCF_037100305.1
GCF_037100415.1
GCF_037101205.1
GCF_037101215.1
GCF_037101225.1
GCF_037101235.1
GCF_037101255.1
GCF_037101265.1
GCF_037101275.1
GCF_037101305.1
GCF_037101315.1
GCF_037101325.1
GCF_037101335.1
GCF_037101345.1
GCF_037101355.1
GCF_037101365.1
GCF_037101375.1
GCF_037101385.1
GCF_037101415.1
GCF_037113415.1
GCF_037113445.1
GCF_037113475.1
GCF_037113485.1
GCF_037113495.1
GCF_037126175.1
GCF_037126185.1
GCF_037126195.1
GCF_037126255.1
GCF_037126325.1
GCF_037157685.1
GCF_037157695.1
GCF_037157705.1
GCF_037157715.1
GCF_037157725.1
GCF_037157735.1
GCF_037157745.1
GCF_037198305.1
GCF_037201985.1
GCF_037202015.1
GCF_037212895.1
GCF_037213995.1
GCF_037215885.1
GCF_037216975.1
GCF_037217215.1
GCF_037217225.1
GCF_037217235.1
GCF_037224975.1
GCF_037225585.1
GCF_037226435.1
GCF_037227285.1
GCF_037227975.1
GCF_037228405.1
GCF_037229455.1
GCF_037231045.1
GCF_037249905.1
GCF_037251875.1
GCF_037253905.1
GCF_037260955.1
GCF_037263165.1
GCF_037265215.1
GCF_037267025.1
GCF_037269235.1
GCF_037270985.1
GCF_037273335.1
GCF_037275385.1
GCF_037277815.1
GCF_037279725.1
GCF_037280675.1
GCF_037280805.1
GCF_037281465.1
GCF_037282145.1
GCF_037283275.1
GCF_037285345.1
GCF_037286755.1
GCF_037287385.1
GCF_037287395.1
GCF_037287405.1
GCF_037287415.1
GCF_037287425.1
GCF_037287435.1
GCF_037287445.1
GCF_037287455.1
GCF_037287465.1
GCF_037287475.1
GCF_037287485.1
GCF_037287495.1
GCF_037287505.1
GCF_037287515.1
GCF_037287525.1
GCF_037287535.1
GCF_037287545.1
GCF_037287555.1
GCF_037287565.1
GCF_037287575.1
GCF_037287585.1
GCF_037287675.1
GCF_037287945.1
GCF_037288615.1
GCF_037289385.1
GCF_037291835.1
GCF_037300705.1
GCF_037329525.1
GCF_037345845.1
GCF_037414285.1
GCF_037429075.1
GCF_037429355.1
GCF_037477725.1
GCF_037477735.1
GCF_037477745.1
GCF_037477755.1
GCF_037477765.1
GCF_037477785.1
GCF_037477795.1
GCF_037477805.1
GCF_037477815.1
GCF_037477825.1
GCF_037477835.1
GCF_037477845.1
GCF_037477855.1
GCF_037477885.1
GCF_037477895.1
GCF_037477905.1
GCF_037477975.1
GCF_037477985.1
GCF_037477995.1
GCF_037478005.1
GCF_037478015.1
GCF_037478035.1
GCF_037478045.1
GCF_037478055.1
GCF_037478065.1
GCF_037478075.1
GCF_037478085.1
GCF_037478115.1
GCF_037478125.1
GCF_037482115.1
GCF_037482125.1
GCF_037482145.1
GCF_037482215.1
GCF_037482245.1
GCF_037482275.1
GCF_037525705.1
GCF_037526635.1
GCF_037527585.1
GCF_037528475.1
GCF_037529465.1
GCF_037539565.1
GCF_037540695.1
GCF_037541525.1
GCF_037542475.1
GCF_037543765.1
GCF_037543915.1
GCF_037546845.1
GCF_037549885.1
GCF_037553545.1
GCF_037553955.1
GCF_037555585.1
GCF_037557155.1
GCF_037558665.1
GCF_037560265.1
GCF_037561805.1
GCF_037563415.1
GCF_037565025.1
GCF_037566655.1
GCF_037568285.1
GCF_037569855.1
GCF_037571465.1
GCF_037572835.1
GCF_037573545.1
GCF_037574055.1
GCF_037575085.1
GCF_037575275.1
GCF_037575825.1
GCF_037576255.1
GCF_037584545.1
GCF_037619525.1
GCF_037622475.1
GCF_037623895.1
GCF_037744325.1
GCF_037746055.1
GCF_037750835.1
GCF_037751415.1
GCF_037752355.1
GCF_037756035.1
GCF_037756885.1
GCF_037758665.1
GCF_037759535.1
GCF_037760445.1
GCF_037765365.1
GCF_037770365.1
GCF_037771175.1
GCF_037772145.1
GCF_037773035.1
GCF_037774005.1
GCF_037775235.1
GCF_037776255.1
GCF_037776265.1
GCF_037777435.1
GCF_037778605.1
GCF_037779835.1
GCF_037780985.1
GCF_037782195.1
GCF_037784635.1
GCF_037795395.1
GCF_037796365.1
GCF_037797495.1
GCF_037798445.1
GCF_037799595.1
GCF_037806365.1
GCF_037811135.1
GCF_037814245.1
GCF_037815895.1
GCF_037816745.1
GCF_037817735.1
GCF_037818705.1
GCF_037819775.1
GCF_037820925.1
GCF_037821945.1
GCF_037822845.1
GCF_037823755.1
GCF_037824785.1
GCF_037825795.1
GCF_037826765.1
GCF_037827835.1
GCF_037828885.1
GCF_037829915.1
GCF_037831375.1
GCF_037832775.1
GCF_037834145.1
GCF_037834495.1
GCF_037835685.1
GCF_037837055.1
GCF_037838505.1
GCF_037839595.1
GCF_037840705.1
GCF_037841875.1
GCF_037843125.1
GCF_037844235.1
GCF_037844905.1
GCF_037846055.1
GCF_037846825.1
GCF_037848175.1
GCF_037853395.1
GCF_037854785.1
GCF_037855395.1
GCF_037856515.1
GCF_037857465.1
GCF_037858515.1
GCF_037859475.1
GCF_037860935.1
GCF_037861145.1
GCF_037862975.1
GCF_037864505.1
GCF_037866235.1
GCF_037867775.1
GCF_037868635.1
GCF_037870175.1
GCF_037871955.1
GCF_037873485.1
GCF_037875175.1
GCF_037876785.1
GCF_037878215.1
GCF_037879565.1
GCF_037881315.1
GCF_037882525.1
GCF_037883995.1
GCF_037885305.1
GCF_037887095.1
GCF_037888705.1
GCF_037888835.1
GCF_037888845.1
GCF_037888855.1
GCF_037888865.1
GCF_037888875.1
GCF_037888885.1
GCF_037888895.1
GCF_037888905.1
GCF_037888915.1
GCF_037888925.1
GCF_037890675.1
GCF_037890695.1
GCF_037890705.1
GCF_037890715.1
GCF_037890725.1
GCF_037901235.1
GCF_037902785.1
GCF_037903545.1
GCF_037903935.1
GCF_037913045.1
GCF_037914935.1
GCF_037914955.1
GCF_037920605.1
GCF_037920625.1
GCF_037935975.1
GCF_037936655.1
GCF_037937425.1
GCF_037938425.1
GCF_037939535.1
GCF_037939845.1
GCF_037943105.1
GCF_037948395.1
GCF_037949285.1
GCF_037949795.1
GCF_037950385.1
GCF_037950645.1
GCF_037953065.1
GCF_037953405.1
GCF_037956065.1
GCF_037957205.1
GCF_037957215.1
GCF_037966425.1
GCF_037966485.2
GCF_037968335.2
GCF_037976155.1
GCF_037997135.1
GCF_037997145.1
GCF_037997155.1
GCF_038018215.1
GCF_038019735.1
GCF_038020145.1
GCF_038020165.1
GCF_038020335.1
GCF_038020885.1
GCF_038024185.1
GCF_038024765.1
GCF_038024775.1
GCF_038024785.1
GCF_038024795.1
GCF_038024805.1
GCF_038024815.1
GCF_038024855.1
GCF_038048985.1
GCF_038050405.1
GCF_038050815.1
GCF_038050985.1
GCF_038051925.1
GCF_038069215.1
GCF_038069235.1
GCF_038069255.1
GCF_038069265.1
GCF_038069315.1
GCF_038069335.1
GCF_038069355.1
GCF_038069655.2
GCF_038070535.1
GCF_038070545.1
GCF_038070575.1
GCF_038070585.1
GCF_038070595.1
GCF_038070605.1
GCF_038086615.1
GCF_038086725.1
GCF_038086915.1
GCF_038087665.1
GCF_038095575.1
GCF_038096085.1
GCF_038096105.1
GCF_038096115.1
GCF_038096125.1
GCF_038096135.1
GCF_038096145.1
GCF_038096165.1
GCF_038098595.1
GCF_038098645.1
GCF_038178705.1
GCF_038180105.1
GCF_038235435.1
GCF_038237375.1
GCF_038239325.1
GCF_038248495.1
GCF_038253855.1
GCF_038297345.1
GCF_038298665.1
GCF_038361275.1
GCF_038363105.1
GCF_038364745.1
GCF_038366275.1
GCF_038367145.1
GCF_038367155.1
GCF_038367165.1
GCF_038367175.1
GCF_038367185.1
GCF_038367355.1
GCF_038367755.1
GCF_038368245.1
GCF_038368255.1
GCF_038380085.1
GCF_038380095.1
GCF_038380105.1
GCF_038380125.1
GCF_038380135.1
GCF_038380145.1
GCF_038381885.1
GCF_038396295.1
GCF_038396305.1
GCF_038396315.1
GCF_038396335.1
GCF_038396345.1
GCF_038396355.1
GCF_038396365.1
GCF_038396375.1
GCF_038396395.1
GCF_038396405.1
GCF_038396425.1
GCF_038396435.1
GCF_038396445.1
GCF_038396455.1
GCF_038396465.1
GCF_038396485.1
GCF_038396495.1
GCF_038396505.1
GCF_038396515.1
GCF_038396525.1
GCF_038396535.1
GCF_038396545.1
GCF_038396555.1
GCF_038396565.1
GCF_038396595.1
GCF_038396695.1
GCF_038396705.1
GCF_038396845.1
GCF_038396855.1
GCF_038396885.1
GCF_038397775.1
GCF_038397815.1
GCF_038401985.1
GCF_038403595.1
GCF_038406725.1
GCF_038406735.1
GCF_038418245.1
GCF_038418265.1
GCF_038418285.1
GCF_038418305.1
GCF_038418325.1
GCF_038418345.1
GCF_038418365.1
GCF_038418385.1
GCF_038420165.1
GCF_038420175.1
GCF_038420185.1
GCF_038420195.1
GCF_038420425.1
GCF_038420435.1
GCF_038420465.1
GCF_038420475.1
GCF_038420605.1
GCF_038421315.1
GCF_038422155.1
GCF_038423385.1
GCF_038424135.1
GCF_038424905.1
GCF_038425775.1
GCF_038430125.1
GCF_038430215.1
GCF_038430245.1
GCF_038430275.1
GCF_038430465.1
GCF_038430715.1
GCF_038431215.1
GCF_038431795.1
GCF_038431805.1
GCF_038431815.1
GCF_038431825.1
GCF_038431835.1
GCF_038431845.1
GCF_038431855.1
GCF_038431865.1
GCF_038431875.1
GCF_038431885.1
GCF_038431895.1
GCF_038431905.1
GCF_038431915.1
GCF_038431925.1
GCF_038431935.1
GCF_038431945.1
GCF_038432515.1
GCF_038433795.1
GCF_038435155.1
GCF_038441165.1
GCF_038441175.1
GCF_038441185.1
GCF_038441195.1
GCF_038441205.1
GCF_038441215.1
GCF_038441225.1
GCF_038441235.1
GCF_038441245.1
GCF_038441255.1
GCF_038441325.1
GCF_038442095.1
GCF_038442125.1
GCF_038442155.1
GCF_038442205.1
GCF_038442225.1
GCF_038442235.1
GCF_038442265.1
GCF_038442275.1
GCF_038442285.1
GCF_038442295.1
GCF_038442305.1
GCF_038442375.1
GCF_038442385.1
GCF_038442395.1
GCF_038442405.1
GCF_038442415.1
GCF_038442425.1
GCF_038442555.1
GCF_038442565.1
GCF_038442575.1
GCF_038442585.1
GCF_038442635.1
GCF_038442725.1
GCF_038442735.1
GCF_038442825.1
GCF_038443675.1
GCF_038443705.2
GCF_038444095.1
GCF_038444445.1
GCF_038445195.1
GCF_038446665.1
GCF_038447555.1
GCF_038447645.1
GCF_038448985.1
GCF_038449115.1
GCF_038449125.1
GCF_038449185.1
GCF_038449195.1
GCF_038452245.1
GCF_038452255.1
GCF_038452265.1
GCF_038499475.1
GCF_038500045.1
GCF_038500265.1
GCF_038522965.1
GCF_038561965.1
GCF_038592855.1
GCF_038626985.1
GCF_038627005.1
GCF_038627025.1
GCF_038627045.1
GCF_038627065.1
GCF_038627095.1
GCF_038627105.1
GCF_038627175.1
GCF_038627255.1
GCF_038627275.1
GCF_038627295.1
GCF_038627335.1
GCF_038630195.1
GCF_038648475.1
GCF_038657925.1
GCF_038670005.1
GCF_038674545.1
GCF_038684765.1
GCF_038686745.1
GCF_038689005.1
GCF_038691155.1
GCF_038695265.1
GCF_038712055.1
GCF_038723655.1
GCF_038727575.1
GCF_038729565.1
GCF_038732075.1
GCF_038741195.1
GCF_038750345.1
GCF_038782865.1
GCF_038784515.1
GCF_038784545.1
GCF_038792005.1
GCF_038794295.1
GCF_038796785.1
GCF_038804275.1
GCF_038809135.1
GCF_038811545.1
GCF_038813925.1
GCF_038816185.1
GCF_038825855.1
GCF_038957035.1
GCF_038958875.1
GCF_038963755.1
GCF_038965675.1
GCF_038967635.1
GCF_038969555.1
GCF_038977565.1
GCF_038979805.1
GCF_038981815.1
GCF_038983115.1
GCF_038983225.1
GCF_038983805.1
GCF_038985835.1
GCF_038987955.1
GCF_038990075.1
GCF_038992355.1
GCF_038993615.1
GCF_038995905.1
GCF_038998165.1
GCF_039085625.1
GCF_039134805.1
GCF_039134825.1
GCF_039134845.1
GCF_039352235.1
GCF_039355125.1
GCF_039357805.1
GCF_039363085.1
GCF_039365365.1
GCF_039367725.1
GCF_039370165.1
GCF_039372665.1
GCF_039374805.1
GCF_039376655.1
GCF_039378845.1
GCF_039381205.1
GCF_039383305.1
GCF_039386055.1
GCF_039388045.1
GCF_039388985.1
GCF_039391105.1
GCF_039392895.1
GCF_039394605.1
GCF_039396975.1
GCF_039400935.1
GCF_039403185.1
GCF_039405155.1
GCF_039407195.1
GCF_039511595.1
GCF_039512425.1
GCF_039514605.1
GCF_039515315.1
GCF_039515985.1
GCF_039518015.1
GCF_039518815.1
GCF_039519055.1
GCF_039519125.1
GCF_039519595.1
GCF_039519865.1
GCF_039519935.1
GCF_039520045.1
GCF_039520115.1
GCF_039520285.1
GCF_039520935.1
GCF_039540065.1
GCF_039542195.1
GCF_039544385.1
GCF_039545455.1
GCF_039545565.1
GCF_039545765.1
GCF_039545775.1
GCF_039545785.1
GCF_039545805.1
GCF_039554995.1
GCF_039555125.1
GCF_039555165.1
GCF_039555235.1
GCF_039555245.1
GCF_039555255.1
GCF_039555265.1
GCF_039555275.1
GCF_039555285.1
GCF_039555305.1
GCF_039555535.1
GCF_039555645.1
GCF_039555755.1
GCF_039565045.1
GCF_039565655.1
GCF_039566025.1
GCF_039566115.1
GCF_039566125.1
GCF_039566135.1
GCF_039566975.1
GCF_039566985.1
GCF_039566995.1
GCF_039583285.1
GCF_039583295.1
GCF_039583305.1
GCF_039583315.1
GCF_039583325.1
GCF_039602145.1
GCF_039604535.2
GCF_039604935.1
GCF_039605015.1
GCF_039614705.1
GCF_039614725.1
GCF_039614765.1
GCF_039619325.1
GCF_039621635.1
GCF_039621805.1
GCF_039621855.1
GCF_039622755.1
GCF_039622765.1
GCF_039622815.1
GCF_039622885.1
GCF_039623345.1
GCF_039623865.1
GCF_039634395.1
GCF_039634495.1
GCF_039634505.1
GCF_039634515.1
GCF_039640175.1
GCF_039640395.1
GCF_039640405.1
GCF_039640415.1
GCF_039640425.1
GCF_039640435.1
GCF_039640445.1
GCF_039640455.1
GCF_039640465.1
GCF_039640475.1
GCF_039640485.1
GCF_039642825.1
GCF_039645365.1
GCF_039653385.1
GCF_039653425.1
GCF_039653445.1
GCF_039653465.1
GCF_039654195.1
GCF_039654205.1
GCF_039658515.1
GCF_039658525.1
GCF_039658545.1
GCF_039679105.1
GCF_039679115.1
GCF_039679135.1
GCF_039691755.1
GCF_039692545.1
GCF_039693335.1
GCF_039693965.1
GCF_039694715.1
GCF_039695385.1
GCF_039696035.1
GCF_039697315.1
GCF_039698025.1
GCF_039701065.1
GCF_039702325.1
GCF_039703215.1
GCF_039703785.1
GCF_039703805.1
GCF_039703855.1
GCF_039703985.1
GCF_039704295.1
GCF_039704325.1
GCF_039704375.1
GCF_039704535.1
GCF_039705005.1
GCF_039718975.1
GCF_039718985.1
GCF_039718995.1
GCF_039719025.1
GCF_039720155.1
GCF_039720385.1
GCF_039720415.1
GCF_039721295.1
GCF_039721945.1
GCF_039722655.1
GCF_039723445.1
GCF_039724765.1
GCF_039725435.1
GCF_039725545.1
GCF_039725555.1
GCF_039725815.1
GCF_039727585.1
GCF_039727605.1
GCF_039727615.1
GCF_039727805.1
GCF_039728355.1
GCF_039728795.1
GCF_039734725.1
GCF_039734745.1
GCF_039734785.1
GCF_039734825.1
GCF_039774785.1
GCF_039775395.1
GCF_039776065.1
GCF_039777535.1
GCF_039777965.1
GCF_039778155.1
GCF_039778185.1
GCF_039778195.1
GCF_039778205.1
GCF_039778235.1
GCF_039778245.1
GCF_039778255.1
GCF_039779435.1
GCF_039780165.1
GCF_039780895.1
GCF_039789245.1
GCF_039830125.1
GCF_039830135.1
GCF_039830145.1
GCF_039830155.1
GCF_039830165.1
GCF_039848545.1
GCF_039849035.1
GCF_039850505.1
GCF_039851985.1
GCF_039851995.1
GCF_039852005.1
GCF_039852015.1
GCF_039858645.1
GCF_039860695.1
GCF_039861365.1
GCF_039862095.1
GCF_039862785.1
GCF_039863455.1
GCF_039864105.1
GCF_039864775.1
GCF_039865185.1
GCF_039865415.1
GCF_039865765.1
GCF_039866555.1
GCF_039867205.1
GCF_039880285.1
GCF_039880305.1
GCF_039880325.1
GCF_039904215.1
GCF_039904985.1
GCF_039905895.1
GCF_039905905.1
GCF_039906065.1
GCF_039908025.1
GCF_039908075.1
GCF_039908605.1
GCF_039908635.1
GCF_039908645.1
GCF_039909015.1
GCF_039909185.1
GCF_039909355.1
GCF_039909425.1
GCF_039909435.1
GCF_039909515.1
GCF_039909525.1
GCF_039909535.1
GCF_039909815.1
GCF_039910405.1
GCF_039911255.1
GCF_039911655.1
GCF_039912305.1
GCF_039912475.1
GCF_039912505.1
GCF_039912655.1
GCF_039914745.1
GCF_039919425.1
GCF_039921825.1
GCF_039924275.1
GCF_039926885.1
GCF_039954865.1
GCF_040008275.1
GCF_040008295.1
GCF_040029055.1
GCF_040029785.2
GCF_040030455.2
GCF_040031875.1
GCF_040040785.1
GCF_040047665.1
GCF_040047695.1
GCF_040047705.1
GCF_040048365.1
GCF_040050635.1
GCF_040058975.1
GCF_040059225.1
GCF_040084705.1
GCF_040084795.1
GCF_040084805.1
GCF_040084815.1
GCF_040105085.1
GCF_040105105.1
GCF_040105125.1
GCF_040105165.1
GCF_040110185.1
GCF_040110915.1
GCF_040111675.1
GCF_040112515.1
GCF_040112695.1
GCF_040112715.1
GCF_040114625.1
GCF_040114695.1
GCF_040114925.1
GCF_040125995.1
GCF_040126105.1
GCF_040126305.1
GCF_040142795.1
GCF_040149195.2
GCF_040149425.2
GCF_040182365.1
GCF_040193835.2
GCF_040194035.2
GCF_040194315.2
GCF_040194335.2
GCF_040194535.2
GCF_040194615.2
GCF_040194835.2
GCF_040201855.2
GCF_040201965.2
GCF_040202085.2
GCF_040202155.2
GCF_040202175.2
GCF_040202325.2
GCF_040202355.2
GCF_040202385.2
GCF_040202415.2
GCF_040202455.2
GCF_040202535.2
GCF_040202555.2
GCF_040202575.2
GCF_040202735.2
GCF_040202795.2
GCF_040202935.2
GCF_040202945.2
GCF_040202995.2
GCF_040203115.2
GCF_040203125.2
GCF_040203145.2
GCF_040207715.1
GCF_040207875.1
GCF_040208285.1
GCF_040208325.1
GCF_040208445.1
GCF_040208455.1
GCF_040212265.1
GCF_040212335.1
GCF_040214205.1
GCF_040214375.1
GCF_040214835.1
GCF_040215105.1
GCF_040215115.1
GCF_040215475.1
GCF_040215525.1
GCF_040215555.1
GCF_040215715.1
GCF_040215725.1
GCF_040223965.2
GCF_040223995.2
GCF_040224035.2
GCF_040224055.2
GCF_040224095.2
GCF_040233925.1
GCF_040234295.1
GCF_040234495.1
GCF_040235185.1
GCF_040235355.1
GCF_040250265.1
GCF_040250275.1
GCF_040250335.1
GCF_040250355.1
GCF_040250365.1
GCF_040254425.1
GCF_040255065.1
GCF_040255075.1
GCF_040256655.1
GCF_040256665.1
GCF_040256755.1
GCF_040256765.1
GCF_040256805.1
GCF_040256885.1
GCF_040257575.1
GCF_040259325.1
GCF_040259335.1
GCF_040267445.1
GCF_040267455.1
GCF_040267465.1
GCF_040267515.1
GCF_040267555.1
GCF_040267565.1
GCF_040267575.1
GCF_040267585.1
GCF_040267595.1
GCF_040267605.1
GCF_040267615.1
GCF_040267625.1
GCF_040267635.1
GCF_040267665.1
GCF_040267715.1
GCF_040267775.1
GCF_040268295.1
GCF_040268305.1
GCF_040268335.1
GCF_040269895.1
GCF_040271735.2
GCF_040271875.2
GCF_040272325.2
GCF_040275265.2
GCF_040276445.1
GCF_040278395.1
GCF_040279995.2
GCF_040281505.1
GCF_040282295.1
GCF_040282925.1
GCF_040283595.2
GCF_040284385.1
GCF_040285035.1
GCF_040285045.1
GCF_040285055.1
GCF_040285065.1
GCF_040312195.1
GCF_040312265.2
GCF_040314805.1
GCF_040315585.1
GCF_040357515.1
GCF_040361905.1
GCF_040364415.1
GCF_040366825.1
GCF_040367275.1
GCF_040368535.1
GCF_040369615.1
GCF_040369685.1
GCF_040370845.1
GCF_040371445.1
GCF_040371795.1
GCF_040372445.1
GCF_040373035.1
GCF_040373105.1
GCF_040373215.1
GCF_040373345.1
GCF_040374935.1
GCF_040377535.1
GCF_040380425.1
GCF_040383235.1
GCF_040385865.1
GCF_040388595.1
GCF_040391575.1
GCF_040394165.1
GCF_040397295.1
GCF_040400385.1
GCF_040403735.1
GCF_040404325.1
GCF_040404335.1
GCF_040404365.1
GCF_040404415.1
GCF_040404485.1
GCF_040404575.1
GCF_040404645.1
GCF_040409775.1
GCF_040409795.1
GCF_040409805.1
GCF_040409815.1
GCF_040409955.1
GCF_040412085.2
GCF_040412195.1
GCF_040429585.1
GCF_040429595.1
GCF_040429605.1
GCF_040429625.1
GCF_040435955.1
GCF_040436045.1
GCF_040436055.1
GCF_040436295.1
GCF_040436385.1
GCF_040436395.1
GCF_040436405.1
GCF_040436445.1
GCF_040436475.1
GCF_040436505.1
GCF_040436535.1
GCF_040436555.1
GCF_040436685.1
GCF_040436695.1
GCF_040436705.1
GCF_040436715.1
GCF_040436725.1
GCF_040436735.1
GCF_040436785.1
GCF_040436815.1
GCF_040436885.1
GCF_040437135.1
GCF_040437535.1
GCF_040438085.1
GCF_040438255.1
GCF_040438625.1
GCF_040438635.1
GCF_040438645.1
GCF_040438915.1
GCF_040438925.1
GCF_040438935.1
GCF_040438945.1
GCF_040438975.1
GCF_040448305.1
GCF_040498885.1
GCF_040500315.1
GCF_040500385.1
GCF_040500455.1
GCF_040500465.1
GCF_040500525.1
GCF_040516005.1
GCF_040516015.1
GCF_040518045.1
GCF_040529045.1
GCF_040529055.1
GCF_040529065.1
GCF_040529125.1
GCF_040529135.1
GCF_040529145.1
GCF_040529155.1
GCF_040529165.1
GCF_040529205.1
GCF_040529215.1
GCF_040529225.1
GCF_040529235.1
GCF_040529245.1
GCF_040529255.1
GCF_040529265.1
GCF_040529275.1
GCF_040529285.1
GCF_040529295.1
GCF_040529305.1
GCF_040529315.1
GCF_040529325.1
GCF_040536835.1
GCF_040536855.1
GCF_040536875.1
GCF_040536885.1
GCF_040536895.2
GCF_040536945.1
GCF_040536955.1
GCF_040536965.1
GCF_040539585.2
GCF_040543075.2
GCF_040543085.2
GCF_040543095.1
GCF_040543265.1
GCF_040543435.1
GCF_040543495.1
GCF_040543515.1
GCF_040543575.1
GCF_040544505.1
GCF_040545955.1
GCF_040548635.1
GCF_040549715.1
GCF_040549745.1
GCF_040549775.1
GCF_040549815.1
GCF_040550165.1
GCF_040550265.1
GCF_040550565.1
GCF_040550655.1
GCF_040550665.1
GCF_040550895.1
GCF_040551085.1
GCF_040551235.1
GCF_040551325.1
GCF_040551675.1
GCF_040552425.1
GCF_040554385.1
GCF_040554455.1
GCF_040555885.1
GCF_040556435.1
GCF_040557715.1
GCF_040560445.1
GCF_040562075.1
GCF_040571315.1
GCF_040571335.1
GCF_040571345.1
GCF_040571355.1
GCF_040571365.1
GCF_040580765.1
GCF_040580775.1
GCF_040580815.1
GCF_040580825.1
GCF_040581105.1
GCF_040581215.1
GCF_040581375.1
GCF_040581385.1
GCF_040581405.1
GCF_040581475.1
GCF_040581895.1
GCF_040585435.1
GCF_040588515.1
GCF_040591245.1
GCF_040616285.1
GCF_040616295.2
GCF_040616345.1
GCF_040616415.1
GCF_040616425.1
GCF_040616435.1
GCF_040616485.1
GCF_040616495.1
GCF_040616505.1
GCF_040616535.1
GCF_040687735.1
GCF_040687745.1
GCF_040687755.1
GCF_040687765.1
GCF_040687775.1
GCF_040687785.1
GCF_040687965.1
GCF_040687985.1
GCF_040687995.1
GCF_040703075.1
GCF_040703085.1
GCF_040703095.1
GCF_040703105.1
GCF_040703115.1
GCF_040703135.1
GCF_040711955.2
GCF_040711975.2
GCF_040711985.2
GCF_040711995.2
GCF_040712005.2
GCF_040712015.2
GCF_040712025.2
GCF_040712035.2
GCF_040719245.2
GCF_040729435.1
GCF_040730495.1
GCF_040732315.1
GCF_040733925.2
GCF_040735455.1
GCF_040735505.1
GCF_040735515.1
GCF_040735585.1
GCF_040735615.1
GCF_040735625.1
GCF_040735635.1
GCF_040735825.1
GCF_040735975.1
GCF_040740485.1
GCF_040741385.1
GCF_040741415.2
GCF_040741445.2
GCF_040741455.2
GCF_040744925.1
GCF_040744935.1
GCF_040745225.1
GCF_040745645.1
GCF_040746095.1
GCF_040746145.1
GCF_040759875.1
GCF_040760005.1
GCF_040761425.1
GCF_040762985.1
GCF_040763055.1
GCF_040763065.1
GCF_040763075.1
GCF_040763085.1
GCF_040763115.1
GCF_040763125.1
GCF_040763135.1
GCF_040783495.1
GCF_040783975.1
GCF_040784005.1
GCF_040784875.1
GCF_040784885.1
GCF_040784895.1
GCF_040784905.1
GCF_040784925.1
GCF_040790645.1
GCF_040790655.1
GCF_040790665.1
GCF_040790675.1
GCF_040790845.2
GCF_040790865.1
GCF_040790885.1
GCF_040790895.1
GCF_040790915.1
GCF_040796685.2
GCF_040801785.1
GCF_040801825.1
GCF_040803525.1
GCF_040803885.1
GCF_040804525.1
GCF_040804865.1
GCF_040805115.1
GCF_040805305.1
GCF_040819555.1
GCF_040822035.1
GCF_040822085.1
GCF_040822125.1
GCF_040822385.1
GCF_040822395.1
GCF_040822405.1
GCF_040822435.1
GCF_040822465.1
GCF_040822475.1
GCF_040822485.1
GCF_040822495.1
GCF_040822505.1
GCF_040822515.1
GCF_040822525.1
GCF_040822535.1
GCF_040834015.1
GCF_040834045.1
GCF_040834055.1
GCF_040834065.1
GCF_040834075.1
GCF_040834085.1
GCF_040834095.1
GCF_040869025.1
GCF_040869035.2
GCF_040892545.1
GCF_040892575.1
GCF_040892585.1
GCF_040893115.1
GCF_040893145.1
GCF_040893155.1
GCF_040893185.1
GCF_040894335.1
GCF_040895365.1
GCF_040895435.1
GCF_040895765.1
GCF_040895795.1
GCF_040895825.1
GCF_040896175.1
GCF_040897325.1
GCF_040930385.1
GCF_040930405.1
GCF_040930415.1
GCF_040930425.1
GCF_040931625.1
GCF_040931635.1
GCF_040931645.1
GCF_040931665.1
GCF_040931675.1
GCF_040931995.1
GCF_040932005.1
GCF_040932595.1
GCF_040937955.1
GCF_040938545.1
GCF_040939135.1
GCF_040939515.1
GCF_040939555.1
GCF_040939565.1
GCF_040939675.1
GCF_040939785.1
GCF_040956495.1
GCF_040956515.1
GCF_040956555.1
GCF_040956595.1
GCF_040956715.1
GCF_040956775.1
GCF_040956895.1
GCF_040956915.1
GCF_040957575.1
GCF_040958905.1
GCF_040959095.1
GCF_040959245.1
GCF_040961385.1
GCF_040969815.1
GCF_040969975.1
GCF_040983885.2
GCF_040983925.2
GCF_041002795.1
GCF_041002845.1
GCF_041002895.1
GCF_041003495.1
GCF_041003565.1
GCF_041003615.1
GCF_041003625.1
GCF_041003655.1
GCF_041003725.1
GCF_041003735.1
GCF_041003805.1
GCF_041003815.1
GCF_041004025.1
GCF_041004035.1
GCF_041004125.1
GCF_041004175.1
GCF_041004185.1
GCF_041004195.1
GCF_041004245.1
GCF_041004285.1
GCF_041004315.1
GCF_041004345.1
GCF_041004435.1
GCF_041004465.1
GCF_041004475.1
GCF_041004885.1
GCF_041005335.1
GCF_041005825.1
GCF_041005895.1
GCF_041005965.1
GCF_041005995.1
GCF_041006045.1
GCF_041006055.1
GCF_041006255.1
GCF_041006285.1
GCF_041006445.1
GCF_041014305.2
GCF_041014805.1
GCF_041014865.1
GCF_041015235.1
GCF_041016875.1
GCF_041021885.1
GCF_041021895.1
GCF_041021905.1
GCF_041021915.1
GCF_041021925.1
GCF_041021935.1
GCF_041021945.1
GCF_041021955.1
GCF_041021965.1
GCF_041021975.1
GCF_041021985.1
GCF_041021995.1
GCF_041022005.1
GCF_041022015.1
GCF_041022025.1
GCF_041022035.1
GCF_041022045.1
GCF_041022055.1
GCF_041022065.1
GCF_041022075.1
GCF_041022085.1
GCF_041022095.1
GCF_041026135.2
GCF_041026645.1
GCF_041026665.1
GCF_041026675.1
GCF_041053125.1
GCF_041070875.1
GCF_041071625.1
GCF_041075055.1
GCF_041075105.1
GCF_041075135.1
GCF_041075205.1
GCF_041075215.1
GCF_041075265.1
GCF_041075275.1
GCF_041075285.1
GCF_041080615.1
GCF_041080845.2
GCF_041080855.1
GCF_041080865.1
GCF_041080895.1
GCF_041081805.1
GCF_041081935.1
GCF_041110985.1
GCF_041116645.1
GCF_041117435.1
GCF_041118735.1
GCF_041153465.1
GCF_041153475.1
GCF_041154335.1
GCF_041154375.1
GCF_041154415.1
GCF_041154425.1
GCF_041154435.1
GCF_041154445.1
GCF_041154455.1
GCF_041154465.1
GCF_041154475.1
GCF_041154485.1
GCF_041154495.1
GCF_041154505.1
GCF_041154685.1
GCF_041154755.1
GCF_041154765.1
GCF_041154775.1
GCF_041154785.1
GCF_041154795.1
GCF_041154805.1
GCF_041154815.1
GCF_041154825.1
GCF_041154835.1
GCF_041154845.1
GCF_041154855.1
GCF_041154875.1
GCF_041155085.1
GCF_041200025.1
GCF_041200125.1
GCF_041200145.1
GCF_041200215.1
GCF_041200225.2
GCF_041200235.1
GCF_041200245.2
GCF_041200255.1
GCF_041200265.1
GCF_041200275.1
GCF_041200285.1
GCF_041200295.1
GCF_041205585.2
GCF_041212775.1
GCF_041213405.1
GCF_041213435.1
GCF_041214325.1
GCF_041215515.1
GCF_041216295.1
GCF_041216965.1
GCF_041217655.1
GCF_041218425.1
GCF_041218735.1
GCF_041218905.1
GCF_041219915.1
GCF_041220685.1
GCF_041221275.1
GCF_041221345.1
GCF_041221375.1
GCF_041221385.1
GCF_041221395.1
GCF_041221405.1
GCF_041221755.1
GCF_041221885.1
GCF_041221895.1
GCF_041221905.1
GCF_041221915.1
GCF_041221925.1
GCF_041221935.1
GCF_041222145.1
GCF_041222155.1
GCF_041222175.1
GCF_041222185.1
GCF_041222585.1
GCF_041222685.1
GCF_041222775.1
GCF_041222815.1
GCF_041222825.1
GCF_041222845.1
GCF_041222855.1
GCF_041222865.1
GCF_041222875.1
GCF_041222885.1
GCF_041222895.1
GCF_041222905.1
GCF_041222915.1
GCF_041222925.1
GCF_041222935.1
GCF_041224405.1
GCF_041227765.1
GCF_041228055.1
GCF_041228065.2
GCF_041228075.1
GCF_041228085.2
GCF_041228095.2
GCF_041228105.1
GCF_041228115.3
GCF_041228375.1
GCF_041228395.1
GCF_041228775.1
GCF_041230925.1
GCF_041233395.1
GCF_041235215.1
GCF_041240605.1
GCF_041242975.1
GCF_041245535.1
GCF_041245805.1
GCF_041248615.1
GCF_041251595.1
GCF_041254635.1
GCF_041257715.1
GCF_041260295.1
GCF_041262745.1
GCF_041262755.1
GCF_041272965.1
GCF_041273615.2
GCF_041276505.2
GCF_041276585.2
GCF_041281675.1
GCF_041281685.2
GCF_041282635.1
GCF_041282745.1
GCF_041283295.1
GCF_041283355.1
GCF_041283395.1
GCF_041283405.1
GCF_041283475.1
GCF_041283485.1
GCF_041283495.1
GCF_041283525.1
GCF_041283535.1
GCF_041283545.1
GCF_041283575.1
GCF_041283585.1
GCF_041294385.1
GCF_041294675.1
GCF_041294685.1
GCF_041296465.1
GCF_041296515.1
GCF_041314825.1
GCF_041315565.1
GCF_041315655.1
GCF_041315705.1
GCF_041315755.1
GCF_041315785.1
GCF_041315795.1
GCF_041315805.1
GCF_041315815.1
GCF_041315825.1
GCF_041315835.1
GCF_041315875.1
GCF_041315885.1
GCF_041315895.1
GCF_041315905.1
GCF_041315915.1
GCF_041315925.1
GCF_041315935.1
GCF_041315945.1
GCF_041315975.1
GCF_041315995.1
GCF_041316005.1
GCF_041316015.1
GCF_041316025.1
GCF_041316045.1
GCF_041316055.1
GCF_041316065.1
GCF_041316075.1
GCF_041316085.1
GCF_041316205.1
GCF_041316215.1
GCF_041316285.1
GCF_041316455.1
GCF_041316645.1
GCF_041316755.1
GCF_041316845.1
GCF_041317075.1
GCF_041317665.1
GCF_041318315.1
GCF_041318405.1
GCF_041318575.1
GCF_041318585.1
GCF_041318675.1
GCF_041319315.1
GCF_041319725.1
GCF_041319835.1
GCF_041319845.1
GCF_041319855.1
GCF_041319865.1
GCF_041319875.1
GCF_041319885.1
GCF_041319895.1
GCF_041319905.1
GCF_041319915.1
GCF_041319925.1
GCF_041319935.1
GCF_041319945.1
GCF_041319955.1
GCF_041319965.1
GCF_041319975.1
GCF_041319985.1
GCF_041319995.1
GCF_041320005.1
GCF_041320015.1
GCF_041320025.1
GCF_041320035.1
GCF_041320045.1
GCF_041320055.1
GCF_041320065.1
GCF_041320075.1
GCF_041320085.1
GCF_041320095.1
GCF_041320105.1
GCF_041320115.1
GCF_041320125.1
GCF_041320135.1
GCF_041320145.1
GCF_041320155.1
GCF_041320165.1
GCF_041320175.1
GCF_041320185.1
GCF_041320195.1
GCF_041320205.1
GCF_041320215.1
GCF_041320225.1
GCF_041320235.1
GCF_041320245.1
GCF_041320255.1
GCF_041320265.1
GCF_041320285.1
GCF_041320575.1
GCF_041320585.2
GCF_041320595.1
GCF_041320625.1
GCF_041320635.1
GCF_041320645.1
GCF_041320665.1
GCF_041344775.1
GCF_041344805.1
GCF_041344885.1
GCF_041344895.2
GCF_041344905.1
GCF_041344915.1
GCF_041344925.1
GCF_041344955.1
GCF_041344965.1
GCF_041344975.1
GCF_041344985.1
GCF_041345015.1
GCF_041345025.1
GCF_041345135.1
GCF_041346665.1
GCF_041346895.1
GCF_041346905.1
GCF_041346915.1
GCF_041346925.1
GCF_041378885.1
GCF_041378895.1
GCF_041378905.1
GCF_041378915.1
GCF_041378925.1
GCF_041378935.1
GCF_041378945.2
GCF_041378955.2
GCF_041379005.1
GCF_041379045.1
GCF_041379735.1
GCF_041379765.1
GCF_041379785.1
GCF_041379795.1
GCF_041379905.1
GCF_041379915.1
GCF_041379925.1
GCF_041379935.1
GCF_041379965.2
GCF_041409665.1
GCF_041409695.1
GCF_041409745.1
GCF_041410195.1
GCF_041410215.1
GCF_041410225.1
GCF_041410465.1
GCF_041410535.1
GCF_041411015.1
GCF_041411055.1
GCF_041411125.1
GCF_041411135.1
GCF_041411165.1
GCF_041411195.1
GCF_041411215.1
GCF_041411245.1
GCF_041411255.1
GCF_041411265.1
GCF_041411275.1
GCF_041411285.1
GCF_041411315.1
GCF_041411325.1
GCF_041411335.1
GCF_041411885.1
GCF_041411935.1
GCF_041411985.1
GCF_041412005.1
GCF_041412055.1
GCF_041412075.1
GCF_041412085.1
GCF_041412105.1
GCF_041412115.1
GCF_041412145.1
GCF_041412165.1
GCF_041412195.1
GCF_041412265.1
GCF_041412455.1
GCF_041412465.1
GCF_041412535.1
GCF_041412565.1
GCF_041412575.1
GCF_041412585.1
GCF_041412595.1
GCF_041412605.1
GCF_041429775.1
GCF_041429785.1
GCF_041429795.1
GCF_041429805.1
GCF_041442165.1
GCF_041447655.1
GCF_041447675.1
GCF_041447685.1
GCF_041461625.1
GCF_041462375.1
GCF_041462765.1
GCF_041462925.1
GCF_041463595.1
GCF_041463605.1
GCF_041463615.1
GCF_041463625.1
GCF_041463635.1
GCF_041463645.1
GCF_041463755.1
GCF_041463965.1
GCF_041464055.1
GCF_041464065.1
GCF_041464075.1
GCF_041464105.1
GCF_041464115.1
GCF_041464165.1
GCF_041464215.1
GCF_041464225.1
GCF_041466645.1
GCF_041468075.1
GCF_041468085.1
GCF_041468095.1
GCF_041468115.1
GCF_041468145.1
GCF_041468155.1
GCF_041470125.1
GCF_041472985.1
GCF_041474875.1
GCF_041475515.1
GCF_041475525.1
GCF_041475535.1
GCF_041475545.1
GCF_041475555.1
GCF_041475595.1
GCF_041475625.1
GCF_041475635.1
GCF_041475645.1
GCF_041475655.1
GCF_041475665.1
GCF_041475675.1
GCF_041475685.1
GCF_041475695.1
GCF_041475705.1
GCF_041475715.1
GCF_041475725.1
GCF_041475735.1
GCF_041475745.1
GCF_041475775.1
GCF_041475785.1
GCF_041475815.1
GCF_041477645.1
GCF_041479385.1
GCF_041481705.1
GCF_041484315.1
GCF_041486685.1
GCF_041489455.1
GCF_041492255.1
GCF_041501485.1
GCF_041501495.1
GCF_041504345.1
GCF_041504355.1
GCF_041504365.1
GCF_041504375.1
GCF_041507355.1
GCF_041514425.1
GCF_041514435.1
GCF_041514545.1
GCF_041514655.1
GCF_041514725.1
GCF_041514735.1
GCF_041515505.2
GCF_041516195.1
GCF_041516885.1
GCF_041518305.1
GCF_041518535.1
GCF_041519315.1
GCF_041519365.1
GCF_041519375.1
GCF_041519425.1
GCF_041519535.1
GCF_041519645.1
GCF_041519755.1
GCF_041529985.1
GCF_041529995.1
GCF_041530005.1
GCF_041530015.1
GCF_041530025.1
GCF_041530375.1
GCF_041530385.1
GCF_041530405.1
GCF_041531595.1
GCF_041545415.1
GCF_041545425.1
GCF_041545435.1
GCF_041545445.1
GCF_041682025.1
GCF_041682055.1
GCF_041682085.1
GCF_041682155.1
GCF_041697945.1
GCF_041714635.1
GCF_041714645.1
GCF_041714655.1
GCF_041714685.1
GCF_041714695.1
GCF_041714705.1
GCF_041714715.1
GCF_041714725.1
GCF_041714735.1
GCF_041714745.1
GCF_041714755.1
GCF_041725675.1
GCF_041725685.1
GCF_041725755.1
GCF_041725765.1
GCF_041726275.1
GCF_041726985.1
GCF_041729615.1
GCF_041729625.1
GCF_041733115.1
GCF_041734115.1
GCF_041734125.1
GCF_041734175.1
GCF_041734645.1
GCF_041734835.1
GCF_041734965.1
GCF_041735775.1
GCF_041735785.1
GCF_041753645.1
GCF_041753655.1
GCF_041753665.1
GCF_041753675.1
GCF_041753685.1
GCF_041753695.1
GCF_041753705.1
GCF_041765105.1
GCF_041765115.1
GCF_041765125.1
GCF_041765135.1
GCF_041765145.1
GCF_041765155.1
GCF_041765165.1
GCF_041765175.1
GCF_041765185.1
GCF_041765225.1
GCF_041765235.1
GCF_041765245.1
GCF_041765255.1
GCF_041765265.1
GCF_041765275.1
GCF_041765285.1
GCF_041765295.1
GCF_041765305.1
GCF_041765315.1
GCF_041765325.1
GCF_041765335.1
GCF_041765345.1
GCF_041765355.1
GCF_041765365.1
GCF_041765375.1
GCF_041765385.1
GCF_041765395.1
GCF_041765405.1
GCF_041801535.1
GCF_041816245.1
GCF_041828825.1
GCF_041834225.2
GCF_041834285.1
GCF_041834295.1
GCF_041834835.1
GCF_041853195.1
GCF_041857135.1
GCF_041858995.2
GCF_041860035.1
GCF_041860105.1
GCF_041860115.1
GCF_041860125.1
GCF_041860145.1
GCF_041860165.1
GCF_041860215.1
GCF_041860345.1
GCF_041860365.1
GCF_041860435.1
GCF_041860455.1
GCF_041860475.1
GCF_041860805.1
GCF_041860815.1
GCF_041860875.1
GCF_041860885.1
GCF_041860895.1
GCF_041860905.1
GCF_041860915.1
GCF_041860925.1
GCF_041860935.1
GCF_041860945.1
GCF_041860955.1
GCF_041860965.1
GCF_041860975.1
GCF_041860985.1
GCF_041860995.1
GCF_041861005.1
GCF_041861015.1
GCF_041861025.1
GCF_041861035.1
GCF_041861045.1
GCF_041861055.1
GCF_041861065.1
GCF_041861075.1
GCF_041861085.1
GCF_041861095.1
GCF_041861105.1
GCF_041861115.1
GCF_041861125.1
GCF_041861135.1
GCF_041861145.1
GCF_041861155.1
GCF_041861165.1
GCF_041861175.1
GCF_041861185.1
GCF_041861195.1
GCF_041861205.1
GCF_041861215.1
GCF_041861225.1
GCF_041861235.1
GCF_041861245.1
GCF_041861255.1
GCF_041861265.1
GCF_041861275.1
GCF_041861285.1
GCF_041861295.1
GCF_041861305.1
GCF_041861315.1
GCF_041861325.1
GCF_041861335.1
GCF_041861345.1
GCF_041861355.1
GCF_041861365.1
GCF_041861465.1
GCF_041861485.1
GCF_041861505.1
GCF_041861535.1
GCF_041861605.1
GCF_041861625.1
GCF_041861735.1
GCF_041861775.1
GCF_041861805.1
GCF_041863175.1
GCF_041865045.1
GCF_041866285.1
GCF_041866875.1
GCF_041867465.1
GCF_041868035.1
GCF_041868605.1
GCF_041869545.1
GCF_041870035.1
GCF_041870065.1
GCF_041870075.1
GCF_041870155.1
GCF_041870165.1
GCF_041871445.1
GCF_041871515.1
GCF_041874725.1
GCF_041874755.1
GCF_041876315.1
GCF_041877085.1
GCF_041877755.1
GCF_041879055.1
GCF_041879285.1
GCF_041879295.1
GCF_041879305.1
GCF_041879325.1
GCF_041879345.1
GCF_041879375.1
GCF_041879385.1
GCF_041879395.1
GCF_041879425.1
GCF_041879465.1
GCF_041879485.1
GCF_041879495.1
GCF_041879505.1
GCF_041879555.1
GCF_041880225.1
GCF_041880775.1
GCF_041881345.1
GCF_041882485.1
GCF_041883745.1
GCF_041884315.1
GCF_041884965.1
GCF_041885595.1
GCF_041886205.1
GCF_041888785.1
GCF_041889455.1
GCF_041889465.1
GCF_041889635.1
GCF_041889855.1
GCF_041890075.1
GCF_041890115.1
GCF_041890255.1
GCF_041890305.1
GCF_041890415.1
GCF_041892135.1
GCF_041892465.1
GCF_041893525.1
GCF_041893715.1
GCF_041893865.1
GCF_041897515.1
GCF_041897525.1
GCF_041897535.1
GCF_041897545.1
GCF_041897555.1
GCF_041897585.1
GCF_041897635.1
GCF_041897755.1
GCF_041900615.1
GCF_041902455.1
GCF_041902465.1
GCF_041902825.1
GCF_041902915.1
GCF_041902925.1
GCF_041902935.1
GCF_041903085.1
GCF_041903215.1
GCF_041903225.1
GCF_041903335.1
GCF_041903385.1
GCF_041903405.1
GCF_041903425.1
GCF_041903435.1
GCF_041903465.1
GCF_041903475.1
GCF_041903495.1
GCF_041920705.1
GCF_041920825.1
GCF_041920885.1
GCF_041920905.1
GCF_041926165.1
GCF_041926175.1
GCF_041926215.1
GCF_041926525.1
GCF_041926595.1
GCF_041926685.1
GCF_041926725.1
GCF_041926745.1
GCF_041926875.1
GCF_041926935.1
GCF_041927005.1
GCF_041927015.1
GCF_041927025.1
GCF_041927085.1
GCF_041927175.1
GCF_041927185.1
GCF_041927225.1
GCF_041927235.1
GCF_041927255.1
GCF_041927285.1
GCF_041927295.1
GCF_041927305.1
GCF_041927315.1
GCF_041927325.1
GCF_041928935.1
GCF_041930285.1
GCF_041930295.1
GCF_041930305.1
GCF_041930315.1
GCF_041930325.1
GCF_041930335.1
GCF_041930345.1
GCF_041930355.1
GCF_041930365.1
GCF_041930545.1
GCF_041930565.1
GCF_041935645.1
GCF_041937165.1
GCF_041937425.1
GCF_041937535.1
GCF_041937575.1
GCF_041937595.1
GCF_041941425.1
GCF_041941435.1
GCF_041941465.1
GCF_041941485.1
GCF_041941495.1
GCF_041941505.1
GCF_041941515.1
GCF_041941525.1
GCF_041941555.1
GCF_041941565.1
GCF_041950465.1
GCF_041950555.1
GCF_041950565.1
GCF_041950575.1
GCF_041950585.1
GCF_041951335.1
GCF_041953405.1
GCF_041953975.1
GCF_041954705.1
GCF_041956365.1
GCF_041956835.1
GCF_041956865.1
GCF_042008285.1
GCF_042009075.1
GCF_042009085.1
GCF_042009255.1
GCF_042009905.1
GCF_042010675.1
GCF_042011445.1
GCF_042012155.1
GCF_042012845.1
GCF_042013535.1
GCF_042014305.1
GCF_042015035.1
GCF_042016495.1
GCF_042017145.1
GCF_042017895.1
GCF_042019905.1
GCF_042021345.1
GCF_042055075.2
GCF_042076515.1
GCF_042077125.1
GCF_042134625.2
GCF_042134635.1
GCF_042134645.2
GCF_042134655.1
GCF_042137955.1
GCF_042137965.1
GCF_042137995.2
GCF_042138005.1
GCF_042140075.1
GCF_042140095.1
GCF_042140105.1
GCF_042140125.1
GCF_042140135.1
GCF_042140145.1
GCF_042140225.1
GCF_042140235.1
GCF_042140245.1
GCF_042140275.1
GCF_042140285.1
GCF_042140325.1
GCF_042140455.1
GCF_042140485.1
GCF_042140495.1
GCF_042140505.1
GCF_042140525.1
GCF_042140575.1
GCF_042140585.1
GCF_042141115.1
GCF_042141315.1
GCF_042141555.1
GCF_042142205.1
GCF_042142835.1
GCF_042143465.1
GCF_042144055.1
GCF_042145845.1
GCF_042146535.1
GCF_042147245.1
GCF_042147895.1
GCF_042148545.1
GCF_042149195.1
GCF_042149725.1
GCF_042151085.1
GCF_042151695.1
GCF_042152325.1
GCF_042153585.1
GCF_042159195.1
GCF_042165595.1
GCF_042181575.1
GCF_042182995.1
GCF_042183685.1
GCF_042184335.1
GCF_042184765.1
GCF_042185415.1
GCF_042186005.1
GCF_042187215.1
GCF_042188925.1
GCF_042189615.1
GCF_042190245.1
GCF_042190875.1
GCF_042191485.1
GCF_042192135.1
GCF_042192365.1
GCF_042192375.1
GCF_042192385.1
GCF_042192495.1
GCF_042230465.1
GCF_042232485.1
GCF_042232855.1
GCF_042238405.1
GCF_042239055.1
GCF_042239545.1
GCF_042240315.1
GCF_042241145.1
GCF_042241895.1
GCF_042242545.1
GCF_042243345.1
GCF_042244175.1
GCF_042244685.1
GCF_042245395.1
GCF_042246085.1
GCF_042256275.1
GCF_042257955.1
GCF_042258325.1
GCF_042258615.1
GCF_042258825.1
GCF_042258955.1
GCF_042259155.1
GCF_042259275.1
GCF_042295465.1
GCF_042377965.1
GCF_042434935.1
GCF_042445055.1
GCF_042446185.1
GCF_042448555.1
GCF_042451655.1
GCF_042452385.1
GCF_042465075.1
GCF_042465665.1
GCF_042465675.1
GCF_042466135.1
GCF_042466635.1
GCF_042466645.1
GCF_042466655.1
GCF_042466685.1
GCF_042468235.1
GCF_042470565.1
GCF_042474915.1
GCF_042476305.1
GCF_042478285.1
GCF_042480395.1
GCF_042482205.1
GCF_042483745.1
GCF_042485795.1
GCF_042487505.1
GCF_042489295.1
GCF_042490795.1
GCF_042492175.1
GCF_042493225.1
GCF_042494895.1
GCF_042497845.1
GCF_042500455.1
GCF_042502265.1
GCF_042503735.1
GCF_042504765.1
GCF_042506995.1
GCF_042508685.1
GCF_042510375.1
GCF_042512205.1
GCF_042513895.1
GCF_042604575.1
GCF_042604585.1
GCF_042604595.1
GCF_042604605.1
GCF_042604615.1
GCF_042604625.1
GCF_042604635.1
GCF_042604665.1
GCF_042604715.1
GCF_042604725.1
GCF_042604735.1
GCF_042604745.1
GCF_042604765.1
GCF_042604955.1
GCF_042638095.1
GCF_042638105.1
GCF_042638115.1
GCF_042638125.1
GCF_042638135.1
GCF_042638145.1
GCF_042638155.1
GCF_042638165.1
GCF_042638175.1
GCF_042638185.1
GCF_042638195.1
GCF_042638205.1
GCF_042638215.1
GCF_042638225.1
GCF_042638235.1
GCF_042638245.1
GCF_042638255.1
GCF_042638265.1
GCF_042638285.1
GCF_042638295.1
GCF_042638305.1
GCF_042638315.1
GCF_042638325.1
GCF_042638335.1
GCF_042638345.1
GCF_042638355.1
GCF_042638365.1
GCF_042638385.1
GCF_042638395.1
GCF_042638405.1
GCF_042638415.1
GCF_042666995.1
GCF_042691635.1
GCF_042691665.1
GCF_042691685.1
GCF_042691695.1
GCF_042692155.1
GCF_042692195.1
GCF_042693015.1
GCF_042693265.1
GCF_042695725.1
GCF_042696965.1
GCF_042697365.1
GCF_042698915.1
GCF_042699465.1
GCF_042700505.1
GCF_042700715.1
GCF_042701255.1
GCF_042701485.1
GCF_042702385.1
GCF_042710995.1
GCF_042748755.1
GCF_042757375.1
GCF_042757945.1
GCF_042758515.1
GCF_042759065.1
GCF_042759655.1
GCF_042760205.1
GCF_042760475.1
GCF_042761265.1
GCF_042761595.1
GCF_042762265.1
GCF_042762715.1
GCF_042763285.1
GCF_042763795.1
GCF_042764305.1
GCF_042846815.1
GCF_042846945.1
GCF_042847045.1
GCF_042847125.1
GCF_042847215.1
GCF_042847795.1
GCF_042848055.1
GCF_042848125.1
GCF_042848665.1
GCF_042850945.1
GCF_042850955.1
GCF_042853465.1
GCF_042854845.1
GCF_042926695.1
GCF_042928915.1
GCF_042929925.1
GCF_042932255.1
GCF_042932805.1
GCF_042933535.1
GCF_042938965.1
GCF_042939535.1
GCF_042940635.1
GCF_042941305.1
GCF_042942595.1
GCF_042943625.1
GCF_042944275.1
GCF_042945525.1
GCF_042980055.1
GCF_042980585.1
GCF_042981295.1
GCF_042986645.1
GCF_042996835.1
GCF_042997225.1
GCF_043038945.1
GCF_043039655.1
GCF_043040285.1
GCF_043040895.1
GCF_043041525.1
GCF_043042175.1
GCF_043042805.1
GCF_043043455.1
GCF_043044125.1
GCF_043044755.1
GCF_043045365.1
GCF_043046095.1
GCF_043046865.1
GCF_043047475.1
GCF_043048185.1
GCF_043048875.1
GCF_043049525.1
GCF_043050195.1
GCF_043050845.1
GCF_043051495.1
GCF_043052145.1
GCF_043052795.1
GCF_043053445.1
GCF_043054075.1
GCF_043054745.1
GCF_043055495.1
GCF_043056065.1
GCF_043056915.1
GCF_043084955.2
GCF_043099325.1
GCF_043099335.2
GCF_043099375.1
GCF_043099385.1
GCF_043099395.1
GCF_043099405.1
GCF_043099415.1
GCF_043099425.1
GCF_043099435.1
GCF_043099465.1
GCF_043099475.1
GCF_043099485.1
GCF_043099495.1
GCF_043099505.1
GCF_043099515.1
GCF_043099525.1
GCF_043099535.1
GCF_043099545.1
GCF_043099555.1
GCF_043099565.1
GCF_043099575.1
GCF_043099585.1
GCF_043099595.1
GCF_043099605.1
GCF_043099615.1
GCF_043099625.1
GCF_043099635.1
GCF_043099645.1
GCF_043099655.1
GCF_043099665.1
GCF_043099675.1
GCF_043099685.1
GCF_043099695.1
GCF_043099705.1
GCF_043099715.1
GCF_043148645.1
GCF_043150135.1
GCF_043151665.1
GCF_043153375.1
GCF_043154945.1
GCF_043156515.1
GCF_043158355.1
GCF_043159985.1
GCF_043161225.1
GCF_043161785.1
GCF_043161815.1
GCF_043161905.1
GCF_043161915.1
GCF_043161925.1
GCF_043161935.1
GCF_043177155.1
GCF_043179105.1
GCF_043187505.1
GCF_043187535.1
GCF_043187905.1
GCF_043189775.1
GCF_043193125.1
GCF_043225285.1
GCF_043226085.1
GCF_043226835.1
GCF_043228065.1
GCF_043228865.1
GCF_043231215.1
GCF_043231275.1
GCF_043234225.1
GCF_043235915.1
GCF_043289705.1
GCF_043291005.1
GCF_043291655.1
GCF_043292325.1
GCF_043293055.1
GCF_043293645.1
GCF_043451925.1
GCF_043496835.1
GCF_043496845.1
GCF_043508045.1
GCF_043508675.1
GCF_043509305.1
GCF_043509935.1
GCF_043515225.1
GCF_043521465.1
GCF_043522075.1
GCF_043549295.1
GCF_043553125.1
GCF_043562305.2
GCF_043568515.1
GCF_043570445.1
GCF_043571095.1
GCF_043571745.1
GCF_043572315.1
GCF_043572945.1
GCF_043573515.1
GCF_043574085.1
GCF_043584765.1
GCF_043584775.1
GCF_043585085.1
GCF_043585125.1
GCF_043587585.2
GCF_043588795.1
GCF_043589935.1
GCF_043632995.1
GCF_043634805.1
GCF_043636045.1
GCF_043636175.1
GCF_043636885.1
GCF_043638275.1
GCF_043638925.1
GCF_043639595.1
GCF_043640565.1
GCF_043641835.1
GCF_043647335.1
GCF_043647395.1
GCF_043702085.1
GCF_043754845.1
GCF_043755855.1
GCF_043756065.1
GCF_043756335.1
GCF_043757505.1
GCF_043757815.1
GCF_043758405.1
GCF_043759795.1
GCF_043760105.1
GCF_043760675.1
GCF_043762865.1
GCF_043763295.1
GCF_043763905.1
GCF_043765735.1
GCF_043766185.1
GCF_043766955.1
GCF_043769025.1
GCF_043769475.1
GCF_043873805.1
GCF_043929135.1
GCF_043949965.1
GCF_043950115.1
GCF_043950125.1
GCF_043950135.1
GCF_043950155.1
GCF_043950185.1
GCF_043950225.1
GCF_043950235.1
GCF_043950255.1
GCF_043950265.1
GCF_043950275.1
GCF_043950285.2
GCF_043950295.1
GCF_043950305.1
GCF_043950315.1
GCF_043950325.1
GCF_043950335.1
GCF_043950345.1
GCF_043950355.1
GCF_043950365.1
GCF_043950375.1
GCF_043950385.1
GCF_043950395.1
GCF_043950405.1
GCF_043950415.1
GCF_043950425.1
GCF_043950445.1
GCF_043950455.1
GCF_043950465.1
GCF_043950475.1
GCF_043950485.1
GCF_043950495.1
GCF_043950505.1
GCF_043950515.1
GCF_043950535.1
GCF_043950545.1
GCF_043950555.1
GCF_043950705.1
GCF_043950725.1
GCF_043964375.1
GCF_043964385.1
GCF_043964395.1
GCF_043965205.1
GCF_043965215.1
GCF_043965265.1
GCF_043965975.1
GCF_043966005.1
GCF_043966055.1
GCF_043966785.1
GCF_043966805.1
GCF_043966825.1
GCF_043967495.1
GCF_043967505.1
GCF_043967515.1
GCF_043968005.1
GCF_043968015.1
GCF_043968025.1
GCF_043968675.1
GCF_043968685.1
GCF_043968695.1
GCF_043969345.1
GCF_043969355.1
GCF_043969365.1
GCF_043970015.1
GCF_043970025.1
GCF_043970035.1
GCF_043970685.1
GCF_043970695.1
GCF_043970705.1
GCF_043971355.1
GCF_043971365.1
GCF_043971375.1
GCF_043972025.1
GCF_043972035.1
GCF_043972045.1
GCF_043972695.1
GCF_043972705.1
GCF_043972715.1
GCF_043973385.1
GCF_043973395.1
GCF_043973405.1
GCF_043974055.1
GCF_043974065.1
GCF_043974645.1
GCF_043974655.1
GCF_043995075.1
GCF_043995085.1
GCF_043995155.1
GCF_043995745.1
GCF_043995795.1
GCF_043995865.1
GCF_044029435.1
GCF_044029535.1
GCF_044038695.1
GCF_044038705.1
GCF_044043925.2
GCF_044054595.1
GCF_044055365.1
GCF_044055375.1
GCF_044055385.1
GCF_044056015.1
GCF_044056025.1
GCF_044056035.1
GCF_044056765.1
GCF_044056785.1
GCF_044057475.1
GCF_044057485.1
GCF_044058165.1
GCF_044058175.1
GCF_044058185.1
GCF_044058815.1
GCF_044058825.1
GCF_044058835.1
GCF_044059125.1
GCF_044094635.1
GCF_044094645.1
GCF_044095145.1
GCF_044095825.1
GCF_044095835.1
GCF_044096445.1
GCF_044096575.1
GCF_044099165.1
GCF_044161095.1
GCF_044161125.1
GCF_044161675.1
GCF_044161685.1
GCF_044161715.1
GCF_044162225.1
GCF_044162235.1
GCF_044162305.1
GCF_044162895.1
GCF_044218795.1
GCF_044218805.1
GCF_044218815.1
GCF_044218825.1
GCF_044218835.1
GCF_044218845.1
GCF_044218855.1
GCF_044218865.1
GCF_044218875.1
GCF_044219445.1
GCF_044221075.1
GCF_044221095.1
GCF_044221295.1
GCF_044223715.1
GCF_044223725.1
GCF_044223945.1
GCF_044226155.1
GCF_044226165.1
GCF_044226345.1
GCF_044228655.1
GCF_044228665.1
GCF_044228845.1
GCF_044230515.1
GCF_044230525.1
GCF_044230575.1
GCF_044231285.1
GCF_044232075.1
GCF_044324705.1
GCF_044324715.1
GCF_044324735.1
GCF_044324755.1
GCF_044324765.1
GCF_044324785.1
GCF_044324795.1
GCF_044324805.1
GCF_044324815.1
GCF_044324825.1
GCF_044324835.1
GCF_044324845.1
GCF_044324855.1
GCF_044324865.1
GCF_044324875.1
GCF_044324885.1
GCF_044324895.1
GCF_044324905.1
GCF_044324915.1
GCF_044324925.1
GCF_044324935.1
GCF_044336355.1
GCF_044336365.1
GCF_044336385.1
GCF_044336405.1
GCF_044336515.1
GCF_044336655.1
GCF_044336665.1
GCF_044336675.1
GCF_044336685.1
GCF_044342215.1
GCF_044343075.1
GCF_044343085.1
GCF_044343165.1
GCF_044344005.1
GCF_044344475.1
GCF_044346335.1
GCF_044346485.1
GCF_044346935.1
GCF_044348845.1
GCF_044348955.1
GCF_044349345.1
GCF_044350965.1
GCF_044351085.1
GCF_044351545.1
GCF_044353385.1
GCF_044353525.1
GCF_044354005.1
GCF_044355835.1
GCF_044355935.1
GCF_044356415.1
GCF_044357075.1
GCF_044357285.1
GCF_044357315.1
GCF_044357425.1
GCF_044357765.1
GCF_044358765.1
GCF_044358805.1
GCF_044358885.1
GCF_044358985.1
GCF_044359805.1
GCF_044361505.1
GCF_044496695.1
GCF_044497375.1
GCF_044497985.1
GCF_044498775.1
GCF_044499395.1
GCF_044499405.1
GCF_044499975.1
GCF_044499985.1
GCF_044500585.1
GCF_044500605.1
GCF_044501185.1
GCF_044501195.1
GCF_044501755.1
GCF_044537545.1
GCF_044569375.1
GCF_044570075.1
GCF_044582825.1
GCF_044592445.1
GCF_044593295.1
GCF_044593305.1
GCF_044594185.1
GCF_044595625.1
GCF_044596365.1
GCF_044597405.1
GCF_044597725.1
GCF_044598075.1
GCF_044603305.1
GCF_044647535.1
GCF_044647545.1
GCF_044647575.1
GCF_044648255.1
GCF_044740715.1
GCF_044740725.1
GCF_044757525.1
GCF_044757535.1
GCF_044757545.1
GCF_044758315.1
GCF_044758335.1
GCF_044758345.1
GCF_044758355.1
GCF_044758365.1
GCF_044758375.1
GCF_044758385.1
GCF_044758395.1
GCF_044758405.1
GCF_044758415.1
GCF_044758935.1
GCF_044758975.1
GCF_044758985.1
GCF_044758995.1
GCF_044759005.1
GCF_044759015.1
GCF_044759025.1
GCF_044772855.1
GCF_044772865.1
GCF_044784335.1
GCF_044784355.1
GCF_044784375.1
GCF_044784385.1
GCF_044784395.1
GCF_044784405.1
GCF_044788375.1
GCF_044788705.1
GCF_044788715.1
GCF_044788725.1
GCF_044789135.1
GCF_044790775.1
GCF_044790785.1
GCF_044791255.1
GCF_044791665.1
GCF_044792555.1
GCF_044792565.1
GCF_044792955.1
GCF_044792965.1
GCF_044792975.1
GCF_044793245.1
GCF_044793255.1
GCF_044793265.1
GCF_044797855.1
GCF_044797955.1
GCF_044799465.1
GCF_044799475.1
GCF_044801325.1
GCF_044801395.1
GCF_044803115.1
GCF_044805105.1
GCF_044805175.1
GCF_044807045.1
GCF_044807075.1
GCF_044809155.1
GCF_044810985.1
GCF_044811015.1
GCF_044813085.1
GCF_044813255.1
GCF_044865145.1
GCF_044865155.1
GCF_044866915.1
GCF_044869115.1
GCF_044872955.1
GCF_044875325.1
GCF_044875395.1
GCF_044879815.1
GCF_044879885.1
GCF_044880535.1
GCF_044880545.1
GCF_044881185.1
GCF_044881195.1
GCF_044905045.1
GCF_044905055.1
GCF_044905075.1
GCF_044905095.1
GCF_044911575.1
GCF_044998965.1
GCF_044998985.1
GCF_044998995.1
GCF_044999005.1
GCF_044999015.1
GCF_044999025.1
GCF_044999545.1
GCF_044999555.1
GCF_044999565.1
GCF_045000095.1
GCF_045001805.1
GCF_045004185.1
GCF_045004215.1
GCF_045004235.1
GCF_045004255.1
GCF_045004265.1
GCF_045004275.1
GCF_045004285.1
GCF_045004295.1
GCF_045004305.1
GCF_045004315.1
GCF_045007305.1
GCF_045007905.1
GCF_045011005.1
GCF_045012235.1
GCF_045012245.1
GCF_045012825.1
GCF_045013505.1
GCF_045013515.1
GCF_045013525.1
GCF_045014805.1
GCF_045014815.1
GCF_045015385.1
GCF_045015395.1
GCF_045015405.1
GCF_045016055.1
GCF_045016065.1
GCF_045037375.1
GCF_045037385.1
GCF_045037395.1
GCF_045037405.1
GCF_045037415.1
GCF_045037425.1
GCF_045037435.1
GCF_045037445.1
GCF_045037455.1
GCF_045037465.1
GCF_045037475.1
GCF_045037485.1
GCF_045037495.1
GCF_045037505.1
GCF_045037515.1
GCF_045037525.1
GCF_045037535.1
GCF_045037545.1
GCF_045037555.1
GCF_045037565.1
GCF_045037575.1
GCF_045037585.1
GCF_045037595.1
GCF_045037605.1
GCF_045037625.1
GCF_045037655.1
GCF_045037665.1
GCF_045037675.1
GCF_045037685.1
GCF_045037695.1
GCF_045037705.1
GCF_045037715.1
GCF_045037745.1
GCF_045037765.1
GCF_045037775.1
GCF_045037785.1
GCF_045037815.1
GCF_045037825.1
GCF_045037835.1
GCF_045037845.1
GCF_045037855.1
GCF_045037865.1
GCF_045037875.1
GCF_045037885.1
GCF_045037895.1
GCF_045037905.1
GCF_045037915.1
GCF_045037925.1
GCF_045037935.1
GCF_045037945.1
GCF_045037955.1
GCF_045037965.1
GCF_045037975.1
GCF_045037985.1
GCF_045038005.1
GCF_045038015.1
GCF_045038025.1
GCF_045038055.1
GCF_045038065.1
GCF_045038075.1
GCF_045038085.1
GCF_045038115.1
GCF_045038125.1
GCF_045038135.1
GCF_045038165.1
GCF_045038425.1
GCF_045039505.1
GCF_045040565.1
GCF_045040595.1
GCF_045040605.1
GCF_045040745.1
GCF_045040755.1
GCF_045040765.1
GCF_045040775.1
GCF_045040785.1
GCF_045040835.1
GCF_045055295.1
GCF_045055315.1
GCF_045057155.1
GCF_045069665.1
GCF_045070515.1
GCF_045159505.1
GCF_045159535.1
GCF_045159605.1
GCF_045164175.1
GCF_045181095.1
GCF_045181485.1
GCF_045181495.1
GCF_045181505.1
GCF_045182135.1
GCF_045182145.1
GCF_045182765.1
GCF_045256945.1
GCF_045257735.1
GCF_045257745.1
GCF_045276935.1
GCF_045277085.1
GCF_045277095.1
GCF_045277145.1
GCF_045277155.1
GCF_045277165.1
GCF_045277175.1
GCF_045277185.1
GCF_045277195.1
GCF_045277235.1
GCF_045277245.1
GCF_045277255.1
GCF_045277565.1
GCF_045278015.1
GCF_045278085.1
GCF_045278155.1
GCF_045278205.1
GCF_045278325.1
GCF_045278625.1
GCF_045278635.1
GCF_045278645.1
GCF_045278655.1
GCF_045278665.1
GCF_045278675.1
GCF_045278685.1
GCF_045278695.1
GCF_045278745.1
GCF_045278755.1
GCF_045278765.1
GCF_045278775.1
GCF_045278785.1
GCF_045278825.1
GCF_045278855.1
GCF_045278865.1
GCF_045278875.1
GCF_045278885.1
GCF_045278905.1
GCF_045278915.1
GCF_045278925.1
GCF_045287225.1
GCF_045287255.1
GCF_045287485.1
GCF_045287705.1
GCF_045287825.1
GCF_045287905.1
GCF_045287955.1
GCF_045288035.1
GCF_045288205.1
GCF_045288285.1
GCF_045290265.1
GCF_045290285.1
GCF_045290325.1
GCF_045291255.1
GCF_045291395.1
GCF_045291435.1
GCF_045291445.1
GCF_045291465.1
GCF_045291545.1
GCF_045291555.1
GCF_045291575.1
GCF_045291595.1
GCF_045291605.1
GCF_045291615.1
GCF_045291625.1
GCF_045343835.1
GCF_045343865.1
GCF_045343875.1
GCF_045343895.1
GCF_045343925.1
GCF_045343935.1
GCF_045343945.1
GCF_045343955.1
GCF_045343965.1
GCF_045343975.1
GCF_045343995.1
GCF_045344005.1
GCF_045344015.1
GCF_045344025.1
GCF_045344035.1
GCF_045344045.1
GCF_045344055.1
GCF_045344065.1
GCF_045344075.1
GCF_045344085.1
GCF_045344095.1
GCF_045344105.1
GCF_045344115.1
GCF_045344125.1
GCF_045344135.1
GCF_045344145.1
GCF_045344155.1
GCF_045344165.1
GCF_045344175.1
GCF_045344185.1
GCF_045344195.1
GCF_045344205.1
GCF_045344295.1
GCF_045344305.1
GCF_045344485.1
GCF_045344495.1
GCF_045344505.1
GCF_045344585.1
GCF_045344595.1
GCF_045344605.1
GCF_045344615.1
GCF_045344725.1
GCF_045344805.1
GCF_045344835.1
GCF_045344925.1
GCF_045344995.1
GCF_045345065.1
GCF_045345115.1
GCF_045345325.1
GCF_045345375.1
GCF_045345775.1
GCF_045345785.1
GCF_045345795.1
GCF_045345925.1
GCF_045346035.1
GCF_045347625.1
GCF_045347675.1
GCF_045347765.1
GCF_045347945.1
GCF_045347955.1
GCF_045347965.1
GCF_045347975.1
GCF_045347985.1
GCF_045347995.1
GCF_045348005.1
GCF_045348035.1
GCF_045348075.1
GCF_045348105.1
GCF_045348175.1
GCF_045348185.1
GCF_045348315.1
GCF_045348365.1
GCF_045348375.1
GCF_045348385.1
GCF_045348435.1
GCF_045348455.1
GCF_045348475.1
GCF_045348485.1
GCF_045348495.1
GCF_045348505.1
GCF_045348515.1
GCF_045348525.1
GCF_045348535.1
GCF_045348545.1
GCF_045348555.1
GCF_045348565.1
GCF_045348595.1
GCF_045348615.1
GCF_045348625.1
GCF_045348675.1
GCF_045348685.1
GCF_045348695.1
GCF_045348705.1
GCF_045348715.1
GCF_045348725.1
GCF_045348735.1
GCF_045348745.1
GCF_045348755.1
GCF_045348765.1
GCF_045348775.1
GCF_045348785.1
GCF_045348815.1
GCF_045402145.1
GCF_045402175.1
GCF_045402185.1
GCF_045403295.1
GCF_045517155.1
GCF_045519195.1
GCF_045519205.1
GCF_045571355.1
GCF_045571365.1
GCF_045571375.1
GCF_045571385.1
GCF_045571395.1
GCF_045571405.1
GCF_045571415.1
GCF_045571425.1
GCF_045571435.1
GCF_045571445.1
GCF_045571455.1
GCF_045571465.1
GCF_045571475.1
GCF_045571485.1
GCF_045571495.1
GCF_045571515.1
GCF_045586035.1
GCF_045586155.1
GCF_045672425.1
GCF_045672455.1
GCF_045672465.1
GCF_045673195.1
GCF_045673215.1
GCF_045674125.1
GCF_045674135.1
GCF_045674145.1
GCF_045674915.1
GCF_045674925.1
GCF_045674935.1
GCF_045675685.1
GCF_045675695.1
GCF_045675705.1
GCF_045676455.1
GCF_045676465.1
GCF_045676475.1
GCF_045677265.1
GCF_045677275.1
GCF_045677285.1
GCF_045678015.1
GCF_045678025.1
GCF_045678035.1
GCF_045678795.1
GCF_045679545.1
GCF_045688185.1
GCF_045689225.1
GCF_045689235.1
GCF_045689245.1
GCF_045689255.1
GCF_045689275.1
GCF_045689305.1
GCF_045689315.1
GCF_045689325.1
GCF_045689335.1
GCF_045689345.1
GCF_045689365.1
GCF_045689375.1
GCF_045689385.1
GCF_045689605.1
GCF_045689615.1
GCF_045689665.1
GCF_045689705.1
GCF_045689725.1
GCF_045689735.1
GCF_045689885.1
GCF_045689895.1
GCF_045689925.1
GCF_045689935.1
GCF_045689945.1
GCF_045689955.1
GCF_045690375.1
GCF_045690385.1
GCF_045690395.1
GCF_045690405.1
GCF_045690415.1
GCF_045690425.1
GCF_045707235.1
GCF_045707245.1
GCF_045707255.1
GCF_045708065.1
GCF_045708075.1
GCF_045708145.1
GCF_045708995.1
GCF_045709045.1
GCF_045709075.1
GCF_045709785.1
GCF_045709795.1
GCF_045709885.1
GCF_045710605.1
GCF_045710645.1
GCF_045710655.1
GCF_045711285.1
GCF_045711305.1
GCF_045711325.1
GCF_045711565.1
GCF_045711605.1
GCF_045711635.1
GCF_045712945.1
GCF_045712955.1
GCF_045712965.1
GCF_045713235.1
GCF_045713245.1
GCF_045713335.1
GCF_045714245.1
GCF_045714255.1
GCF_045714365.1
GCF_045714975.1
GCF_045714985.1
GCF_045714995.1
GCF_045715765.1
GCF_045715775.1
GCF_045715785.1
GCF_045716495.1
GCF_045716505.1
GCF_045716515.1
GCF_045717245.1
GCF_045717255.1
GCF_045717265.1
GCF_045717875.1
GCF_045717885.1
GCF_045717895.1
GCF_045718505.1
GCF_045718515.1
GCF_045718525.1
GCF_045719095.1
GCF_045719105.1
GCF_045719115.1
GCF_045719825.1
GCF_045719835.1
GCF_045719845.1
GCF_045720275.1
GCF_045720285.1
GCF_045720295.1
GCF_045720785.1
GCF_045720795.1
GCF_045720805.1
GCF_045721555.1
GCF_045721565.1
GCF_045721575.1
GCF_045721965.1
GCF_045721975.1
GCF_045721985.1
GCF_045722715.1
GCF_045722725.1
GCF_045722735.1
GCF_045723185.1
GCF_045723195.1
GCF_045723205.1
GCF_045723815.1
GCF_045723825.1
GCF_045723835.1
GCF_045724465.1
GCF_045724475.1
GCF_045724485.1
GCF_045725015.1
GCF_045725025.1
GCF_045725035.1
GCF_045725265.1
GCF_045725275.1
GCF_045725285.1
GCF_045726115.1
GCF_045726125.1
GCF_045726135.1
GCF_045726785.1
GCF_045726795.1
GCF_045780835.1
GCF_045799005.1
GCF_045801205.1
GCF_045801235.1
GCF_045819115.1
GCF_045820715.1
GCF_045821975.1
GCF_045830455.1
GCF_045830485.1
GCF_045830615.1
GCF_045833575.1
GCF_045833585.1
GCF_045862005.1
GCF_045862395.1
GCF_045862425.1
GCF_045862455.1
GCF_045862465.1
GCF_045862805.1
GCF_045865005.1
GCF_045865015.1
GCF_045865025.1
GCF_045865035.1
GCF_045865045.1
GCF_045865055.1
GCF_045865065.1
GCF_045865075.1
GCF_045865125.1
GCF_045865135.1
GCF_045865145.1
GCF_045865155.1
GCF_045865165.1
GCF_045865175.1
GCF_045865185.1
GCF_045865615.1
GCF_045866205.1
GCF_045866245.1
GCF_045866255.1
GCF_045866265.1
GCF_045866335.1
GCF_045866555.1
GCF_045866585.1
GCF_045919575.1
GCF_045920475.1
GCF_045920525.1
GCF_045925845.1
GCF_045945445.1
GCF_045945455.1
GCF_045946195.1
GCF_045946455.1
GCF_045999305.1
GCF_045999325.1
GCF_045999335.1
GCF_045999345.1
GCF_045999375.1
GCF_045999385.1
GCF_045999395.1
GCF_045999425.1
GCF_045999435.1
GCF_045999445.1
GCF_045999475.1
GCF_045999485.1
GCF_045999495.1
GCF_045999505.1
GCF_045999515.1
GCF_045999525.1
GCF_045999535.1
GCF_045999545.1
GCF_045999555.1
GCF_045999565.1
GCF_045999575.1
GCF_045999585.1
GCF_045999595.1
GCF_045999605.1
GCF_045999615.1
GCF_045999625.1
GCF_045999635.1
GCF_045999645.1
GCF_045999655.1
GCF_045999665.1
GCF_045999675.1
GCF_045999725.1
GCF_045999735.1
GCF_045999745.1
GCF_045999755.1
GCF_045999765.1
GCF_045999775.1
GCF_045999805.1
GCF_046015535.1
GCF_046015545.1
GCF_046017515.1
GCF_046024435.1
GCF_046030835.2
GCF_046030935.2
GCF_046030955.2
GCF_046030975.2
GCF_046031015.2
GCF_046031095.2
GCF_046031115.2
GCF_046031255.2
GCF_046042605.1
GCF_046042615.1
GCF_046042625.1
GCF_046042635.1
GCF_046042645.1
GCF_046042665.1
GCF_046042675.1
GCF_046042685.1
GCF_046058915.1
GCF_046058925.1
GCF_046097025.1
GCF_046097035.1
GCF_046097055.1
GCF_046097115.1
GCF_046097125.1
GCF_046097135.1
GCF_046097145.1
GCF_046097155.1
GCF_046097165.1
GCF_046097175.1
GCF_046097185.1
GCF_046097195.1
GCF_046097205.1
GCF_046097525.1
GCF_046097535.1
GCF_046097545.2
GCF_046097555.1
GCF_046105005.1
GCF_046105025.1
GCF_046105815.1
GCF_046105845.1
GCF_046105855.1
GCF_046106305.1
GCF_046106315.1
GCF_046106325.1
GCF_046106335.1
GCF_046106345.1
GCF_046107155.1
GCF_046107165.1
GCF_046107175.1
GCF_046107725.1
GCF_046107735.1
GCF_046107745.1
GCF_046108975.1
GCF_046108985.1
GCF_046108995.1
GCF_046111175.1
GCF_046113285.1
GCF_046114465.1
GCF_046114495.1
GCF_046115405.1
GCF_046115475.1
GCF_046115485.1
GCF_046115525.1
GCF_046115535.1
GCF_046115545.1
GCF_046115555.1
GCF_046115585.1
GCF_046115605.1
GCF_046115615.1
GCF_046115625.1
GCF_046115635.1
GCF_046115725.1
GCF_046115735.1
GCF_046115765.1
GCF_046115915.1
GCF_046115995.1
GCF_046116055.1
GCF_046116295.1
GCF_046116315.1
GCF_046116575.1
GCF_046118635.1
GCF_046118645.1
GCF_046118655.1
GCF_046118665.1
GCF_046118685.1
GCF_046118715.1
GCF_046196535.1
GCF_046196575.1
GCF_046197075.1
GCF_046198995.1
GCF_046226845.1
GCF_046245125.2
GCF_046245195.1
GCF_046250105.1
GCF_046250115.1
GCF_046250125.1
GCF_046250165.1
GCF_046250175.1
GCF_046250185.1
GCF_046250195.1
GCF_046250205.1
GCF_046254905.1
GCF_046254915.1
GCF_046254925.1
GCF_046267815.1
GCF_046267925.1
GCF_046267935.1
GCF_046267955.1
GCF_046268055.1
GCF_046271865.1
GCF_046271895.1
GCF_046271905.1
GCF_046271965.1
GCF_046271975.1
GCF_046271995.1
GCF_046272025.1
GCF_046272045.1
GCF_046272065.1
GCF_046272085.1
GCF_046272115.1
GCF_046272125.1
GCF_046272155.1
GCF_046272195.1
GCF_046352735.2
GCF_046352915.1
GCF_046479805.2
GCF_046523945.1
GCF_046523955.1
GCF_046523965.1
GCF_046523975.1
GCF_046529055.1
GCF_046529065.1
GCF_046529075.1
GCF_046529105.1
GCF_046529115.1
GCF_046529185.1
GCF_046529215.1
GCF_046529245.1
GCF_046529255.1
GCF_046529405.1
GCF_046529415.1
GCF_046529425.1
GCF_046529495.1
GCF_046529505.1
GCF_046529515.1
GCF_046529525.1
GCF_046529755.1
GCF_046530675.1
GCF_046530705.1
GCF_046530715.1
GCF_046531165.1
GCF_046531175.1
GCF_046531185.1
GCF_046531195.1
GCF_046531215.1
GCF_046531345.1
GCF_046531795.1
GCF_046531815.1
GCF_046531855.1
GCF_046531865.1
GCF_046531895.1
GCF_046531905.1
GCF_046531915.1
GCF_046532655.1
GCF_046532685.1
GCF_046532695.1
GCF_046532705.1
GCF_046563695.1
GCF_046563705.1
GCF_046563715.1
GCF_046563725.1
GCF_046563735.1
GCF_046563745.1
GCF_046563755.1
GCF_046563765.1
GCF_046569665.1
GCF_046578725.1
GCF_046578735.1
GCF_046578745.1
GCF_046578755.1
GCF_046578765.1
GCF_046578775.1
GCF_046578785.1
GCF_046578795.1
GCF_046578805.1
GCF_046580565.1
GCF_046580575.1
GCF_046580825.1
GCF_046580835.1
GCF_046580845.1
GCF_046580955.1
GCF_046580965.1
GCF_046580975.1
GCF_046580985.1
GCF_046580995.1
GCF_046581315.1
GCF_046581325.1
GCF_046581335.1
GCF_046581375.1
GCF_046581385.1
GCF_046581395.1
GCF_046581405.1
GCF_046590975.2
GCF_046591325.2
GCF_046591375.2
GCF_046599165.1
GCF_046603635.1
GCF_046603655.1
GCF_046603715.1
GCF_046603825.1
GCF_046603975.1
GCF_046603995.1
GCF_046605345.1
GCF_046605355.1
GCF_046605365.1
GCF_046605385.1
GCF_046605395.1
GCF_046605405.1
GCF_046605565.1
GCF_046605575.1
GCF_046605585.1
GCF_046618905.1
GCF_046618925.1
GCF_046619405.1
GCF_046619455.1
GCF_046619475.1
GCF_046619525.1
GCF_046619535.1
GCF_046619545.1
GCF_046619555.1
GCF_046619565.1
GCF_046619575.1
GCF_046619585.1
GCF_046619595.1
GCF_046619605.1
GCF_046619615.1
GCF_046619625.1
GCF_046619635.1
GCF_046620925.1
GCF_046621015.1
GCF_046621105.2
GCF_046622415.1
GCF_046622425.1
GCF_046622435.1
GCF_046622445.1
GCF_046622455.1
GCF_046622465.1
GCF_046622495.1
GCF_046622505.1
GCF_046622515.1
GCF_046622525.1
GCF_046622535.1
GCF_046622545.1
GCF_046622595.1
GCF_046622615.1
GCF_046622625.1
GCF_046622635.1
GCF_046622645.1
GCF_046622655.1
GCF_046622665.1
GCF_046622675.1
GCF_046623165.1
GCF_046623175.1
GCF_046623185.1
GCF_046623195.1
GCF_046623205.1
GCF_046623215.1
GCF_046623225.1
GCF_046623235.1
GCF_046623245.1
GCF_046623255.1
GCF_046623265.1
GCF_046623275.1
GCF_046623285.1
GCF_046623295.1
GCF_046623305.1
GCF_046624645.1
GCF_046624705.1
GCF_046626605.1
GCF_046626655.1
GCF_046626745.1
GCF_046627985.1
GCF_046627995.1
GCF_046628005.1
GCF_046628035.1
GCF_046628045.1
GCF_046628055.1
GCF_046628065.1
GCF_046628075.1
GCF_046628125.1
GCF_046628135.1
GCF_046628155.1
GCF_046713585.1
GCF_046735975.1
GCF_046735995.1
GCF_046736015.1
GCF_046736075.1
GCF_046736085.1
GCF_046736095.1
GCF_046736105.1
GCF_046736115.1
GCF_046736125.1
GCF_046736135.1
GCF_046736145.1
GCF_046736155.1
GCF_046736165.1
GCF_046736215.1
GCF_046736225.1
GCF_046736255.1
GCF_046736265.1
GCF_046736325.1
GCF_046736355.1
GCF_046736365.1
GCF_046736405.1
GCF_046764195.1
GCF_046764205.1
GCF_046764225.1
GCF_046764235.1
GCF_046764325.1
GCF_046764335.1
GCF_046764345.1
GCF_046764355.1
GCF_046764365.1
GCF_046773475.1
GCF_046773525.1
GCF_046773575.1
GCF_046774485.1
GCF_046774965.1
GCF_046837775.1
GCF_046838385.1
GCF_046838395.1
GCF_046838465.1
GCF_046840415.1
GCF_046840585.1
GCF_046843095.1
GCF_046844605.1
GCF_046844695.1
GCF_046850195.1
GCF_046895355.1
GCF_046895365.1
GCF_046895375.1
GCF_046895385.1
GCF_046895395.1
GCF_046895405.1
GCF_046895415.1
GCF_046895425.1
GCF_046895435.1
GCF_046895445.1
GCF_046895455.1
GCF_046895465.1
GCF_046895475.1
GCF_046895485.1
GCF_046895495.1
GCF_046895505.1
GCF_046895515.1
GCF_046895525.1
GCF_046895545.1
GCF_046895555.1
GCF_046895565.1
GCF_046895575.1
GCF_046895585.1
GCF_046895595.1
GCF_046895605.1
GCF_046895615.1
GCF_046895625.1
GCF_046895635.1
GCF_046895645.1
GCF_046895655.1
GCF_046895665.1
GCF_046895675.1
GCF_046895685.1
GCF_046895695.1
GCF_046895705.1
GCF_046895715.1
GCF_046895725.1
GCF_046895735.1
GCF_046895745.1
GCF_046895755.1
GCF_046895765.1
GCF_046895775.1
GCF_046895785.1
GCF_046895795.1
GCF_046895805.1
GCF_046895815.1
GCF_046895825.1
GCF_046895835.1
GCF_046895845.1
GCF_046895855.1
GCF_046895865.1
GCF_046895875.1
GCF_046895885.1
GCF_046895895.1
GCF_046895905.1
GCF_046895915.1
GCF_046895925.1
GCF_046895935.1
GCF_046895945.1
GCF_046895955.1
GCF_046895965.1
GCF_046895975.1
GCF_046895985.1
GCF_047020645.1
GCF_047020825.1
GCF_047037185.1
GCF_047038235.1
GCF_047039185.1
GCF_047039205.1
GCF_047041095.1
GCF_047041115.1
GCF_047041135.1
GCF_047046395.1
GCF_047047955.1
GCF_047047965.1
GCF_047049275.1
GCF_047115185.1
GCF_047115195.1
GCF_047115225.1
GCF_047116295.1
GCF_047116315.1
GCF_047117625.1
GCF_047118475.1
GCF_047119245.1
GCF_047120255.1
GCF_047121925.1
GCF_047121975.1
GCF_047122665.1
GCF_047123295.1
GCF_047123305.1
GCF_047123815.1
GCF_047124445.1
GCF_047124455.1
GCF_047124755.1
GCF_047125595.1
GCF_047126315.1
GCF_047126875.1
GCF_047127275.1
GCF_047131245.1
GCF_047159365.1
GCF_047159375.1
GCF_047159385.1
GCF_047159435.1
GCF_047160095.1
GCF_047160125.1
GCF_047160165.1
GCF_047198885.1
GCF_047199025.1
GCF_047199225.1
GCF_047221425.1
GCF_047222285.1
GCF_047222355.1
GCF_047222365.1
GCF_047223335.1
GCF_047223455.1
GCF_047225135.1
GCF_047226445.1
GCF_047226455.1
GCF_047227645.1
GCF_047227755.2
GCF_047275775.1
GCF_047275815.1
GCF_047275905.1
GCF_047275915.1
GCF_047276505.1
GCF_047300805.2
GCF_047300815.1
GCF_047300855.1
GCF_047300875.1
GCF_047300885.1
GCF_047300905.1
GCF_047300945.1
GCF_047300965.1
GCF_047300975.1
GCF_047302435.1
GCF_047302445.1
GCF_047302665.1
GCF_047302675.1
GCF_047302685.1
GCF_047302695.1
GCF_047302705.1
GCF_047302715.1
GCF_047305245.1
GCF_047305425.1
GCF_047305505.1
GCF_047305675.1
GCF_047305685.1
GCF_047305695.1
GCF_047305845.1
GCF_047323235.1
GCF_047323245.1
GCF_047323255.1
GCF_047323265.1
GCF_047323315.1
GCF_047323335.1
GCF_047323375.1
GCF_047323385.1
GCF_047323425.1
GCF_047323485.1
GCF_047323495.1
GCF_047323515.1
GCF_047323535.1
GCF_047323555.1
GCF_047323565.1
GCF_047323585.1
GCF_047323605.1
GCF_047323645.1
GCF_047323655.1
GCF_047323665.1
GCF_047323735.1
GCF_047323745.1
GCF_047323755.1
GCF_047323775.1
GCF_047323785.1
GCF_047323825.1
GCF_047323835.1
GCF_047323845.1
GCF_047323925.1
GCF_047323935.1
GCF_047323945.1
GCF_047323955.1
GCF_047323965.1
GCF_047323975.1
GCF_047324035.1
GCF_047324055.1
GCF_047324075.1
GCF_047324085.1
GCF_047324095.1
GCF_047324105.1
GCF_047324115.1
GCF_047324135.1
GCF_047324145.1
GCF_047324155.1
GCF_047324165.1
GCF_047324175.1
GCF_047324205.1
GCF_047324215.1
GCF_047324225.1
GCF_047324235.1
GCF_047324245.1
GCF_047324255.1
GCF_047324285.1
GCF_047324305.1
GCF_047324325.1
GCF_047324905.1
GCF_047324915.1
GCF_047324925.1
GCF_047325075.1
GCF_047325085.1
GCF_047325095.1
GCF_047325105.1
GCF_047325115.1
GCF_047325125.1
GCF_047325135.1
GCF_047335615.1
GCF_047335625.1
GCF_047338585.1
GCF_047344955.1
GCF_047344975.1
GCF_047344995.1
GCF_047345005.1
GCF_047345015.1
GCF_047357745.1
GCF_047361955.1
GCF_047414625.1
GCF_047421495.1
GCF_047455995.1
GCF_047456025.1
GCF_047456045.1
GCF_047456055.1
GCF_047456065.1
GCF_047456075.1
GCF_047456085.1
GCF_047456095.1
GCF_047456105.1
GCF_047456135.1
GCF_047456145.1
GCF_047456155.1
GCF_047456165.1
GCF_047456175.1
GCF_047456185.1
GCF_047456195.1
GCF_047456205.1
GCF_047456215.1
GCF_047456245.1
GCF_047456255.1
GCF_047495465.1
GCF_047495475.1
GCF_047495495.1
GCF_047495505.1
GCF_047495515.1
GCF_047495525.1
GCF_047495535.1
GCF_047497095.1
GCF_047497105.1
GCF_047497145.1
GCF_047497155.1
GCF_047497165.1
GCF_047509085.1
GCF_047524955.2
GCF_047528315.1
GCF_047549485.1
GCF_047549585.1
GCF_047550995.1
GCF_047551885.1
GCF_047553055.1
GCF_047553425.1
GCF_047553435.1
GCF_047553465.1
GCF_047556435.1
GCF_047649225.1
GCF_047650335.1
GCF_047655675.1
GCF_047655755.1
GCF_047658125.1
GCF_047658995.1
GCF_047659005.1
GCF_047659015.1
GCF_047715415.1
GCF_047715485.1
GCF_047715505.1
GCF_047716015.1
GCF_047716605.1
GCF_047716865.1
GCF_047716885.1
GCF_047716895.1
GCF_047717795.1
GCF_047717815.1
GCF_047717845.1
GCF_047720245.1
GCF_047720265.1
GCF_047720275.1
GCF_047722505.1
GCF_047722515.1
GCF_047722545.1
GCF_047724915.1
GCF_047724975.1
GCF_047727585.1
GCF_047727615.1
GCF_047727625.1
GCF_047729535.1
GCF_047729545.1
GCF_047729555.1
GCF_047729875.1
GCF_047730065.1
GCF_047730075.1
GCF_047730085.1
GCF_047730155.1
GCF_047758075.1
GCF_047758585.1
GCF_047758625.1
GCF_047758635.1
GCF_047758645.1
GCF_047758675.1
GCF_047758685.1
GCF_047758695.1
GCF_047758745.1
GCF_047772295.1
GCF_047772305.1
GCF_047772435.1
GCF_047772445.1
GCF_047772455.1
GCF_047777845.1
GCF_047777855.1
GCF_047777875.1
GCF_047777895.1
GCF_047777925.1
GCF_047777935.1
GCF_047777945.1
GCF_047777975.1
GCF_047777985.1
GCF_047777995.1
GCF_047778015.1
GCF_047778025.1
GCF_047778035.1
GCF_047778045.1
GCF_047778055.1
GCF_047778065.1
GCF_047778075.1
GCF_047778085.1
GCF_047778095.1
GCF_047778105.1
GCF_047778115.1
GCF_047778125.1
GCF_047778135.1
GCF_047782505.1
GCF_047782515.1
GCF_047782525.1
GCF_047782535.1
GCF_047782645.1
GCF_047782655.1
GCF_047782665.1
GCF_047782675.1
GCF_047782685.1
GCF_047782695.1
GCF_047782705.1
GCF_047782725.1
GCF_047782745.1
GCF_047782755.1
GCF_047782785.1
GCF_047782795.1
GCF_047782805.1
GCF_047782825.1
GCF_047782845.1
GCF_047782855.1
GCF_047782865.1
GCF_047782965.1
GCF_047782975.1
GCF_047782985.1
GCF_047782995.1
GCF_047783025.1
GCF_047783035.1
GCF_047783045.1
GCF_047783055.1
GCF_047783065.1
GCF_047783075.1
GCF_047783085.1
GCF_047783105.1
GCF_047783115.1
GCF_047783125.1
GCF_047783135.1
GCF_047783145.1
GCF_047783175.1
GCF_047783185.1
GCF_047783205.1
GCF_047783215.1
GCF_047795635.1
GCF_047795655.1
GCF_047798645.1
GCF_047801625.1
GCF_047801635.1
GCF_047824255.1
GCF_047824785.1
GCF_047837985.1
GCF_047839115.1
GCF_047839125.1
GCF_047839235.1
GCF_047839715.1
GCF_047901315.1
GCF_047901425.1
GCF_047902425.1
GCF_047902435.1
GCF_047922945.1
GCF_047922965.1
GCF_047943035.1
GCF_047943055.1
GCF_047943075.1
GCF_047946665.1
GCF_047946685.1
GCF_047946695.1
GCF_047946705.1
GCF_047946715.1
GCF_047946725.1
GCF_047946735.1
GCF_047946745.1
GCF_047946865.1
GCF_047946885.1
GCF_047946895.1
GCF_047946925.1
GCF_047946935.1
GCF_047946945.1
GCF_047946975.1
GCF_047946995.1
GCF_047947005.1
GCF_047947025.1
GCF_047947035.1
GCF_047947045.1
GCF_047947065.1
GCF_047948265.1
GCF_047948275.1
GCF_047980805.2
GCF_048005415.1
GCF_048006225.1
GCF_048006315.1
GCF_048006345.1
GCF_048007105.1
GCF_048007135.1
GCF_048007885.1
GCF_048009085.1
GCF_048009095.1
GCF_048009885.1
GCF_048009995.1
GCF_048010005.1
GCF_048010895.1
GCF_048010965.1
GCF_048010975.1
GCF_048011945.1
GCF_048011955.1
GCF_048011965.1
GCF_048012795.1
GCF_048012845.1
GCF_048012855.1
GCF_048013395.1
GCF_048013405.1
GCF_048014695.1
GCF_048016545.1
GCF_048016555.1
GCF_048016565.1
GCF_048017355.1
GCF_048017425.1
GCF_048017515.1
GCF_048018245.1
GCF_048018295.1
GCF_048018425.1
GCF_048019075.1
GCF_048019295.1
GCF_048020265.1
GCF_048020275.1
GCF_048020285.1
GCF_048021095.1
GCF_048067285.1
GCF_048067295.1
GCF_048067305.1
GCF_048069565.1
GCF_048079215.1
GCF_048081605.1
GCF_048081655.1
GCF_048085745.1
GCF_048085775.1
GCF_048087625.1
GCF_048087635.1
GCF_048087665.1
GCF_048160245.1
GCF_048160275.1
GCF_048160285.1
GCF_048161525.1
GCF_048162985.1
GCF_048162995.1
GCF_048163005.1
GCF_048163025.1
GCF_048163035.1
GCF_048163845.1
GCF_048163855.1
GCF_048163865.1
GCF_048164835.1
GCF_048213115.1
GCF_048270675.1
GCF_048279315.2
GCF_048282545.1
GCF_048282605.1
GCF_048284855.2
GCF_048284885.2
GCF_048285495.1
GCF_048288295.1
GCF_048288315.1
GCF_048288495.2
GCF_048288505.2
GCF_048288515.2
GCF_048288525.2
GCF_048289655.2
GCF_048289665.2
GCF_048289735.2
GCF_048292365.2
GCF_048292375.2
GCF_048292405.2
GCF_048294965.2
GCF_048294985.2
GCF_048295055.2
GCF_048296625.2
GCF_048296635.2
GCF_048296645.2
GCF_048296655.2
GCF_048296665.2
GCF_048296675.2
GCF_048296685.2
GCF_048296705.1
GCF_048296725.1
GCF_048296735.1
GCF_048296775.1
GCF_048296785.1
GCF_048296795.1
GCF_048296805.1
GCF_048296815.1
GCF_048296825.1
GCF_048296835.1
GCF_048296845.1
GCF_048298425.1
GCF_048298475.1
GCF_048298505.1
GCF_048300925.1
GCF_048300935.1
GCF_048301405.1
GCF_048301535.1
GCF_048301545.1
GCF_048301555.1
GCF_048302415.1
GCF_048302465.1
GCF_048302515.1
GCF_048305045.1
GCF_048305075.1
GCF_048305125.1
GCF_048307575.1
GCF_048307605.1
GCF_048307675.1
GCF_048310285.1
GCF_048310315.1
GCF_048315725.1
GCF_048315775.1
GCF_048318485.1
GCF_048318545.1
GCF_048318575.1
GCF_048319245.1
GCF_048319915.1
GCF_048319935.1
GCF_048319945.1
GCF_048319955.1
GCF_048319965.1
GCF_048320125.1
GCF_048320135.1
GCF_048320145.1
GCF_048320155.1
GCF_048320165.1
GCF_048320175.1
GCF_048320185.1
GCF_048320215.1
GCF_048320485.1
GCF_048320495.1
GCF_048320835.1
GCF_048320865.1
GCF_048320875.1
GCF_048388395.1
GCF_048388425.1
GCF_048388455.1
GCF_048391065.1
GCF_048391095.1
GCF_048391125.1
GCF_048393755.1
GCF_048393775.1
GCF_048396375.1
GCF_048398235.1
GCF_048398245.1
GCF_048398275.1
GCF_048399105.1
GCF_048399115.1
GCF_048400075.1
GCF_048401065.1
GCF_048401115.1
GCF_048401125.1
GCF_048401735.1
GCF_048402605.1
GCF_048402635.1
GCF_048402645.1
GCF_048403405.1
GCF_048403475.1
GCF_048403485.1
GCF_048404295.1
GCF_048404345.1
GCF_048404355.1
GCF_048405095.1
GCF_048405105.1
GCF_048405895.1
GCF_048406835.1
GCF_048457185.1
GCF_048457195.1
GCF_048480215.1
GCF_048516975.1
GCF_048516995.1
GCF_048517025.1
GCF_048517035.1
GCF_048517045.1
GCF_048537415.1
GCF_048537445.1
GCF_048537455.1
GCF_048537465.1
GCF_048537505.1
GCF_048537515.1
GCF_048537525.1
GCF_048537535.1
GCF_048537545.1
GCF_048537555.1
GCF_048537595.1
GCF_048537605.1
GCF_048537645.1
GCF_048537655.1
GCF_048538155.2
GCF_048541575.1
GCF_048541585.1
GCF_048541595.1
GCF_048541605.1
GCF_048541625.1
GCF_048541645.1
GCF_048541805.1
GCF_048541825.1
GCF_048541895.1
GCF_048551495.1
GCF_048551515.1
GCF_048564955.1
GCF_048565005.1
GCF_048565025.1
GCF_048565155.1
GCF_048565165.1
GCF_048565175.1
GCF_048565265.1
GCF_048568225.1
GCF_048568295.1
GCF_048568305.1
GCF_048568395.1
GCF_048568405.1
GCF_048568865.1
GCF_048568885.1
GCF_048568905.1
GCF_048568915.1
GCF_048568925.1
GCF_048568935.1
GCF_048568945.1
GCF_048568955.1
GCF_048568965.1
GCF_048568975.1
GCF_048568985.1
GCF_048568995.1
GCF_048569005.1
GCF_048569015.1
GCF_048569025.1
GCF_048569035.1
GCF_048569045.1
GCF_048569055.1
GCF_048569065.1
GCF_048569075.1
GCF_048570975.1
GCF_048570985.1
GCF_048570995.1
GCF_048571005.1
GCF_048571045.1
GCF_048571175.1
GCF_048571195.1
GCF_048571285.1
GCF_048571295.1
GCF_048571305.1
GCF_048571315.1
GCF_048571325.1
GCF_048571335.1
GCF_048571345.1
GCF_048571355.1
GCF_048571365.1
GCF_048571375.1
GCF_048571385.1
GCF_048571395.1
GCF_048571405.1
GCF_048571415.1
GCF_048571425.1
GCF_048571435.1
GCF_048571445.1
GCF_048571455.1
GCF_048571465.1
GCF_048571475.1
GCF_048571485.1
GCF_048571515.1
GCF_048571525.1
GCF_048571535.1
GCF_048571545.1
GCF_048571555.1
GCF_048571565.1
GCF_048571575.1
GCF_048571585.1
GCF_048571595.1
GCF_048571605.1
GCF_048571615.1
GCF_048571625.1
GCF_048571635.1
GCF_048571645.1
GCF_048571655.1
GCF_048571665.1
GCF_048571675.1
GCF_048571685.1
GCF_048571775.1
GCF_048571785.1
GCF_048571795.1
GCF_048571805.1
GCF_048571815.1
GCF_048571825.1
GCF_048571835.1
GCF_048571845.1
GCF_048571855.1
GCF_048571905.1
GCF_048572565.1
GCF_048572575.1
GCF_048572585.1
GCF_048572595.1
GCF_048572605.1
GCF_048572615.1
GCF_048572625.1
GCF_048572635.1
GCF_048572645.1
GCF_048572655.1
GCF_048572665.1
GCF_048572675.1
GCF_048572685.1
GCF_048572695.1
GCF_048572705.1
GCF_048572765.1
GCF_048572775.1
GCF_048572785.1
GCF_048572795.1
GCF_048572805.1
GCF_048572815.1
GCF_048572825.1
GCF_048572835.1
GCF_048572845.1
GCF_048572855.1
GCF_048572865.1
GCF_048572875.1
GCF_048572885.1
GCF_048585395.1
GCF_048585415.1
GCF_048585425.1
GCF_048585435.1
GCF_048585465.1
GCF_048585475.1
GCF_048585485.1
GCF_048585495.1
GCF_048585505.1
GCF_048585515.1
GCF_048585525.1
GCF_048585535.1
GCF_048585545.1
GCF_048585555.1
GCF_048585565.1
GCF_048585575.1
GCF_048585585.1
GCF_048585595.1
GCF_048585605.1
GCF_048585615.1
GCF_048585625.1
GCF_048585635.1
GCF_048585645.1
GCF_048585655.1
GCF_048585665.1
GCF_048585675.1
GCF_048585685.1
GCF_048585695.1
GCF_048585715.1
GCF_048585725.1
GCF_048585735.1
GCF_048585745.1
GCF_048585755.1
GCF_048593165.1
GCF_048593175.1
GCF_048593385.1
GCF_048593445.1
GCF_048595585.1
GCF_048595625.1
GCF_048595715.1
GCF_048595745.1
GCF_048595765.1
GCF_048595835.1
GCF_048595975.1
GCF_048627025.1
GCF_048627035.1
GCF_048631625.1
GCF_048631835.1
GCF_048632605.1
GCF_048632615.1
GCF_048632625.1
GCF_048633515.1
GCF_048633555.1
GCF_048634375.1
GCF_048634385.1
GCF_048635235.1
GCF_048635245.1
GCF_048635255.1
GCF_048636145.1
GCF_048636155.1
GCF_048636165.1
GCF_048636675.1
GCF_048636685.1
GCF_048685895.1
GCF_048686745.1
GCF_048688115.1
GCF_048690735.1
GCF_048690745.1
GCF_048690755.1
GCF_048690765.1
GCF_048690775.1
GCF_048690785.1
GCF_048750975.1
GCF_048750985.1
GCF_048750995.1
GCF_048751865.1
GCF_048751875.1
GCF_048751885.1
GCF_048752735.1
GCF_048752745.1
GCF_048752755.1
GCF_048753345.1
GCF_048753355.1
GCF_048753365.1
GCF_048754175.1
GCF_048754185.1
GCF_048754195.1
GCF_048755025.1
GCF_048755035.1
GCF_048755045.1
GCF_048755815.1
GCF_048814765.1
GCF_048814775.1
GCF_048814815.1
GCF_048814835.1
GCF_048820295.1
GCF_048820305.1
GCF_048820315.1
GCF_048820325.1
GCF_048820345.1
GCF_048820365.1
GCF_048820405.1
GCF_048820425.1
GCF_048832845.1
GCF_048832875.1
GCF_048833685.1
GCF_048835935.1
GCF_048844225.1
GCF_048849215.1
GCF_048897545.2
GCF_048897845.2
GCF_048897925.2
GCF_048897945.2
GCF_048914355.1
GCF_048914365.1
GCF_048914375.1
GCF_048914385.1
GCF_048914415.1
GCF_048914685.1
GCF_048917655.1
GCF_048917665.1
GCF_048917685.1
GCF_048961785.1
GCF_048961795.1
GCF_048961805.1
GCF_048961815.1
GCF_048961825.1
GCF_048961835.1
GCF_048962285.1
GCF_048962295.1
GCF_048963385.1
GCF_048963815.1
GCF_048963845.1
GCF_048964095.2
GCF_048964855.1
GCF_048965205.2
GCF_048965305.1
GCF_048965335.1
GCF_048966265.1
GCF_048966735.1
GCF_048966785.1
GCF_048967595.1
GCF_048967985.1
GCF_048967995.1
GCF_048969025.1
GCF_048969535.1
GCF_048969545.1
GCF_048970555.1
GCF_048970985.1
GCF_048971015.1
GCF_048971805.1
GCF_048972155.1
GCF_048972165.1
GCF_048972575.1
GCF_048972585.1
GCF_048972595.1
GCF_048973685.1
GCF_048973695.1
GCF_048973705.1
GCF_048974225.1
GCF_048974235.1
GCF_048975305.1
GCF_048975335.1
GCF_048975365.1
GCF_048976495.1
GCF_048976525.1
GCF_048976535.1
GCF_048977885.1
GCF_048977935.1
GCF_048977945.1
GCF_048979345.1
GCF_048979355.1
GCF_048980765.1
GCF_048980795.1
GCF_048980805.1
GCF_048981825.1
GCF_048981835.1
GCF_048982625.1
GCF_048982655.1
GCF_048982665.1
GCF_048983975.1
GCF_048983985.1
GCF_048983995.1
GCF_048985055.1
GCF_048985085.1
GCF_048985135.1
GCF_048985845.1
GCF_048985875.1
GCF_048985885.1
GCF_048986495.1
GCF_048986505.1
GCF_048986515.1
GCF_048986795.1
GCF_048986805.1
GCF_048986815.1
GCF_048987005.1
GCF_049059565.2
GCF_049064525.1
GCF_049068255.1
GCF_049070245.2
GCF_049070405.2
GCF_049070485.2
GCF_049075665.1
GCF_049075675.1
GCF_049076305.1
GCF_049076315.1
GCF_049102855.1
GCF_049117195.1
GCF_049152175.1
GCF_049177085.1
GCF_049177095.1
GCF_049177105.1
GCF_049177125.1
GCF_049177165.1
GCF_049177175.1
GCF_049177225.1
GCF_049177235.1
GCF_049177245.1
GCF_049177255.1
GCF_049187005.1
GCF_049187015.1
GCF_049187565.1
GCF_049189245.1
GCF_049190135.1
GCF_049190165.1
GCF_049190845.1
GCF_049190975.1
GCF_049197725.1
GCF_049197925.2
GCF_049200365.1
GCF_049200385.1
GCF_049200395.1
GCF_049200405.1
GCF_049200435.1
GCF_049200445.1
GCF_049200455.1
GCF_049200485.1
GCF_049200495.1
GCF_049200525.1
GCF_049200535.1
GCF_049200665.1
GCF_049200675.1
GCF_049200765.1
GCF_049200775.1
GCF_049200805.1
GCF_049200815.1
GCF_049200925.1
GCF_049200935.1
GCF_049201005.1
GCF_049201015.1
GCF_049201025.1
GCF_049201045.1
GCF_049201905.1
GCF_049202445.1
GCF_049202805.4
GCF_049202915.3
GCF_049244295.1
GCF_049262525.1
GCF_049262545.1
GCF_049262555.1
GCF_049262605.1
GCF_049262645.1
GCF_049262655.1
GCF_049263815.1
GCF_049264755.1
GCF_049264865.1
GCF_049264875.1
GCF_049265285.1
GCF_049265295.1
GCF_049265845.1
GCF_049266435.1
GCF_049266445.1
GCF_049267065.1
GCF_049267075.1
GCF_049311595.1
GCF_049314945.1
GCF_049314955.1
GCF_049314985.1
GCF_049315005.1
GCF_049315015.1
GCF_049315045.1
GCF_049315055.1
GCF_049325675.2
GCF_049330835.1
GCF_049331375.1
GCF_049331855.1
GCF_049331905.1
GCF_049347135.1
GCF_049348255.1
GCF_049348705.1
GCF_049349215.1
GCF_049349765.1
GCF_049350385.1
GCF_049350935.1
GCF_049350945.1
GCF_049351435.1
GCF_049351465.1
GCF_049352695.1
GCF_049353685.1
GCF_049353735.1
GCF_049354245.1
GCF_049354575.1
GCF_049354585.1
GCF_049354595.1
GCF_049354605.1
GCF_049354615.1
GCF_049354625.1
GCF_049354765.1
GCF_049354775.1
GCF_049354785.1
GCF_049354795.1
GCF_049354815.1
GCF_049354825.1
GCF_049354835.1
GCF_049354865.1
GCF_049354885.1
GCF_049354925.1
GCF_049384865.1
GCF_049390205.1
GCF_049390235.1
GCF_049390655.1
GCF_049391125.1
GCF_049391175.1
GCF_049391625.1
GCF_049391675.1
GCF_049392085.1
GCF_049392135.1
GCF_049393775.1
GCF_049393785.1
GCF_049393795.1
GCF_049393815.1
GCF_049394285.1
GCF_049433535.1
GCF_049434525.1
GCF_049435495.1
GCF_049436935.1
GCF_049477945.1
GCF_049485185.1
GCF_049485675.1
GCF_049486675.1
GCF_049486705.1
GCF_049487195.1
GCF_049488345.1
GCF_049488855.1
GCF_049488905.1
GCF_049489415.1
GCF_049489465.1
GCF_049532455.1
GCF_049532465.1
GCF_049532475.1
GCF_049532485.1
GCF_049532495.1
GCF_049532505.1
GCF_049532515.1
GCF_049532525.1
GCF_049532535.1
GCF_049532545.1
GCF_049532555.1
GCF_049532575.1
GCF_049532585.1
GCF_049532595.1
GCF_049532605.1
GCF_049532625.1
GCF_049532635.1
GCF_049532655.1
GCF_049532665.1
GCF_049532675.1
GCF_049532805.1
GCF_049532815.1
GCF_049532825.1
GCF_049532835.1
GCF_049532845.1
GCF_049532875.1
GCF_049532885.1
GCF_049532895.1
GCF_049532905.1
GCF_049532965.1
GCF_049532975.1
GCF_049544835.1
GCF_049544845.1
GCF_049544875.1
GCF_049544885.1
GCF_049544905.1
GCF_049545005.1
GCF_049545085.1
GCF_049545095.1
GCF_049545115.1
GCF_049545125.1
GCF_049545135.1
GCF_049554945.1
GCF_049560315.1
GCF_049560815.1
GCF_049561255.1
GCF_049561825.1
GCF_049562405.1
GCF_049563345.1
GCF_049563835.1
GCF_049563845.1
GCF_049564355.1
GCF_049564365.1
GCF_049564875.1
GCF_049564885.1
GCF_049565415.1
GCF_049565425.1
GCF_049565995.1
GCF_049566005.1
GCF_049566515.1
GCF_049566525.1
GCF_049567015.1
GCF_049567025.1
GCF_049567555.1
GCF_049567565.1
GCF_049568105.1
GCF_049569225.1
GCF_049569755.1
GCF_049569765.1
GCF_049570195.1
GCF_049570205.1
GCF_049570215.1
GCF_049570225.1
GCF_049570235.1
GCF_049570245.1
GCF_049570265.1
GCF_049570315.1
GCF_049570325.1
GCF_049570395.1
GCF_049570405.1
GCF_049600895.1
GCF_049600905.1
GCF_049601575.1
GCF_049602355.1
GCF_049602385.1
GCF_049605525.1
GCF_049606455.1
GCF_049606485.1
GCF_049616925.1
GCF_049617375.1
GCF_049617425.1
GCF_049617935.1
GCF_049617965.1
GCF_049618335.1
GCF_049618405.1
GCF_049618795.1
GCF_049618835.1
GCF_049619335.1
GCF_049619385.1
GCF_049619935.1
GCF_049619985.1
GCF_049620535.1
GCF_049665575.1
GCF_049666525.1
GCF_049666535.1
GCF_049667465.1
GCF_049667475.1
GCF_049668125.1
GCF_049668135.1
GCF_049668825.1
GCF_049669505.1
GCF_049670265.1
GCF_049670275.1
GCF_049670885.1
GCF_049670895.1
GCF_049671525.1
GCF_049671535.1
GCF_049672205.1
GCF_049672235.1
GCF_049672895.1
GCF_049675845.1
GCF_049675895.1
GCF_049678235.1
GCF_049678725.1
GCF_049678775.1
GCF_049679225.1
GCF_049679295.1
GCF_049679735.1
GCF_049679795.1
GCF_049680245.1
GCF_049680315.1
GCF_049680645.1
GCF_049680655.1
GCF_049728535.1
GCF_049729075.1
GCF_049729625.1
GCF_049729635.1
GCF_049803935.1
GCF_049803945.1
GCF_049803955.1
GCF_049803965.1
GCF_049810325.1
GCF_049810345.1
GCF_049810355.1
GCF_049810405.1
GCF_049816165.1
GCF_049816175.1
GCF_049816605.1
GCF_049816615.1
GCF_049817085.1
GCF_049817095.1
GCF_049817555.1
GCF_049818045.1
GCF_049818585.1
GCF_049818595.1
GCF_049819115.1
GCF_049819595.1
GCF_049820125.1
GCF_049820135.1
GCF_049821165.1
GCF_049821485.1
GCF_049821985.1
GCF_049821995.1
GCF_049822495.1
GCF_049822515.1
GCF_049822945.1
GCF_049822955.1
GCF_049823425.1
GCF_049823435.1
GCF_049823925.1
GCF_049823935.1
GCF_049824445.1
GCF_049824455.1
GCF_049824785.1
GCF_049824815.1
GCF_049825345.1
GCF_049825355.1
GCF_049825885.1
GCF_049825895.1
GCF_049826445.1
GCF_049826455.1
GCF_049827025.1
GCF_049827035.1
GCF_049827565.1
GCF_049852135.1
GCF_049852165.1
GCF_049852205.1
GCF_049852265.1
GCF_049852275.1
GCF_049852285.1
GCF_049860555.1
GCF_049860605.1
GCF_049860615.1
GCF_049860725.1
GCF_049860735.1
GCF_049860745.1
GCF_049860765.1
GCF_049860815.1
GCF_049901975.1
GCF_049901985.1
GCF_049901995.1
GCF_049902005.1
GCF_049902025.1
GCF_049902035.1
GCF_049904135.1
GCF_049904605.1
GCF_049904655.1
GCF_049905105.1
GCF_049912795.1
GCF_049912805.1
GCF_049912815.1
GCF_049912825.1
GCF_049912835.1
GCF_049912845.1
GCF_049912855.1
GCF_049912865.1
GCF_049912875.1
GCF_049912885.1
GCF_049912895.1
GCF_049912905.1
GCF_049912915.1
GCF_049912925.1
GCF_049912935.1
GCF_049912945.1
GCF_049912965.1
GCF_049912975.1
GCF_049912985.1
GCF_049912995.1
GCF_049913005.1
GCF_049913015.1
GCF_049913025.1
GCF_049913035.1
GCF_049913045.1
GCF_049913055.1
GCF_049913065.1
GCF_049913085.1
GCF_049913125.1
GCF_049913145.1
GCF_049913165.1
GCF_049913185.1
GCF_049913195.1
GCF_049913205.1
GCF_049913215.1
GCF_049913225.1
GCF_049913235.1
GCF_049913245.1
GCF_049913255.1
GCF_049913285.1
GCF_049913305.1
GCF_049913335.1
GCF_049913345.1
GCF_049913365.1
GCF_049932565.1
GCF_049932575.1
GCF_049933045.1
GCF_049942675.1
GCF_049942755.1
GCF_049942785.1
GCF_049942795.1
GCF_049942805.1
GCF_049942835.1
GCF_049942845.1
GCF_049942905.1
GCF_049942935.1
GCF_049942945.1
GCF_049947905.1
GCF_049949095.1
GCF_049949135.1
GCF_049949225.1
GCF_049949245.1
GCF_049949255.1
GCF_049949265.1
GCF_049949275.1
GCF_049949285.1
GCF_049949295.1
GCF_049949305.1
GCF_049949315.1
GCF_049949325.1
GCF_049949335.1
GCF_049949625.1
GCF_049949635.1
GCF_049950185.1
GCF_049950195.1
GCF_049950685.1
GCF_049950695.1
GCF_049951225.1
GCF_049951255.1
GCF_049951665.1
GCF_049951675.1
GCF_049952145.1
GCF_049952155.1
GCF_049952725.1
GCF_049952735.1
GCF_049953305.1
GCF_049953315.1
GCF_049953895.1
GCF_049959075.1
GCF_049959085.1
GCF_049959315.1
GCF_049959435.1
GCF_049959565.1
GCF_049974505.2
GCF_049991385.1
GCF_049991885.1
GCF_049991895.1
GCF_049993385.1
GCF_049993905.1
GCF_049994385.1
GCF_049995775.1
GCF_050030175.1
GCF_050030185.1
GCF_050030675.1
GCF_050031255.1
GCF_050031495.1
GCF_050031815.1
GCF_050032045.1
GCF_050032335.1
GCF_050032545.1
GCF_050033145.1
GCF_050037615.1
GCF_050037805.1
GCF_050038595.1
GCF_050039675.1
GCF_050039885.1
GCF_050040235.1
GCF_050058005.1
GCF_050058015.1
GCF_050058155.1
GCF_050092775.1
GCF_050092785.1
GCF_050093275.1
GCF_050154705.1
GCF_050154735.1
GCF_050155465.1
GCF_050155475.1
GCF_050155825.1
GCF_050155855.1
GCF_050156185.1
GCF_050157095.1
GCF_050157105.1
GCF_050157125.1
GCF_050157135.1
GCF_050157145.1
GCF_050157175.1
GCF_050157215.1
GCF_050157225.1
GCF_050157245.1
GCF_050157255.1
GCF_050157265.1
GCF_050157305.1
GCF_050158175.1
GCF_050158205.1
GCF_050158765.1
GCF_050160325.1
GCF_050161295.1
GCF_050161365.1
GCF_050162315.1
GCF_050162345.1
GCF_050163215.1
GCF_050163225.1
GCF_050164075.1
GCF_050164325.1
GCF_050164895.1
GCF_050165125.1
GCF_050165795.1
GCF_050166045.1
GCF_050167085.1
GCF_050169065.1
GCF_050174485.1
GCF_050175235.1
GCF_050176295.1
GCF_050176625.1
GCF_050177355.1
GCF_050177625.1
GCF_050178685.1
GCF_050180455.1
GCF_050180765.1
GCF_050185865.1
GCF_050186595.1
GCF_050186865.1
GCF_050187865.1
GCF_050193595.1
GCF_050194535.1
GCF_050195635.1
GCF_050196695.1
GCF_050197045.1
GCF_050197655.1
GCF_050198945.1
GCF_050199615.1
GCF_050199905.1
GCF_050200805.1
GCF_050201305.1
GCF_050202945.1
GCF_050207325.1
GCF_050207595.1
GCF_050211395.1
GCF_050211585.1
GCF_050211955.1
GCF_050212105.1
GCF_050212495.1
GCF_050212685.1
GCF_050213075.1
GCF_050213245.1
GCF_050215315.1
GCF_050215505.1
GCF_050215915.1
GCF_050216065.1
GCF_050216475.1
GCF_050216625.1
GCF_050217035.1
GCF_050217165.1
GCF_050218735.1
GCF_050218865.1
GCF_050235965.1
GCF_050236095.1
GCF_050236545.1
GCF_050237105.1
GCF_050237155.1
GCF_050237625.1
GCF_050237695.1
GCF_050238075.1
GCF_050238445.1
GCF_050238865.1
GCF_050238915.1
GCF_050239245.1
GCF_050239315.1
GCF_050239815.1
GCF_050240205.1
GCF_050240275.1
GCF_050240815.1
GCF_050241225.1
GCF_050241295.1
GCF_050241725.1
GCF_050242225.1
GCF_050242275.1
GCF_050242285.1
GCF_050242295.1
GCF_050242305.1
GCF_050242315.1
GCF_050242335.1
GCF_050242355.1
GCF_050242385.1
GCF_050242395.1
GCF_050242415.1
GCF_050242455.1
GCF_050242525.1
GCF_050242775.1
GCF_050242965.1
GCF_050243135.1
GCF_050243145.1
GCF_050243695.1
GCF_050243745.1
GCF_050243975.1
GCF_050243985.1
GCF_050244385.1
GCF_050244655.1
GCF_050244665.1
GCF_050244875.1
GCF_050245015.1
GCF_050245065.1
GCF_050245095.1
GCF_050245105.1
GCF_050245135.1
GCF_050245235.1
GCF_050245245.1
GCF_050245295.1
GCF_050245385.1
GCF_050245425.1
GCF_050245825.1
GCF_050246355.1
GCF_050246415.1
GCF_050246935.1
GCF_050247555.1
GCF_050247605.1
GCF_050248175.1
GCF_050248205.1
GCF_050248775.1
GCF_050248785.1
GCF_050249395.1
GCF_050260315.1
GCF_050261095.1
GCF_050263195.1
GCF_050263205.1
GCF_050264295.1
GCF_050265335.1
GCF_050265365.1
GCF_050266315.1
GCF_050269205.1
GCF_050269785.1
GCF_050270315.1
GCF_050270325.1
GCF_050271075.1
GCF_050271975.1
GCF_050274025.1
GCF_050275925.1
GCF_050276835.1
GCF_050310025.1
GCF_050310035.1
GCF_050310045.1
GCF_050310055.1
GCF_050310075.1
GCF_050319505.1
GCF_050319535.1
GCF_050319545.1
GCF_050319595.1
GCF_050319605.1
GCF_050319615.1
GCF_050319625.1
GCF_050319635.1
GCF_050319645.1
GCF_050319655.1
GCF_050319665.1
GCF_050319675.1
GCF_050319685.1
GCF_050319715.1
GCF_050319725.1
GCF_050319735.1
GCF_050319745.1
GCF_050319755.1
GCF_050319765.1
GCF_050319815.1
GCF_050319825.1
GCF_050319835.1
GCF_050319845.1
GCF_050319855.1
GCF_050319865.1
GCF_050319875.1
GCF_050319885.1
GCF_050319895.1
GCF_050319905.1
GCF_050319915.1
GCF_050319925.1
GCF_050319935.1
GCF_050319945.1
GCF_050319955.1
GCF_050319965.1
GCF_050319975.1
GCF_050319985.1
GCF_050319995.1
GCF_050320005.1
GCF_050320015.1
GCF_050320025.1
GCF_050320035.1
GCF_050320045.1
GCF_050320055.1
GCF_050320065.1
GCF_050320075.1
GCF_050320085.1
GCF_050320095.1
GCF_050320115.1
GCF_050320135.1
GCF_050320195.1
GCF_050320235.1
GCF_050320255.1
GCF_050320275.1
GCF_050320295.1
GCF_050320315.1
GCF_050320325.1
GCF_050367435.1
GCF_050368855.1
GCF_050368945.1
GCF_050389775.1
GCF_050389795.1
GCF_050408025.1
GCF_050410775.1
GCF_050410805.1
GCF_050425265.1
GCF_050425875.1
GCF_050430075.1
GCF_050469745.1
GCF_050498615.1
GCF_050499165.1
GCF_050499175.1
GCF_050499725.1
GCF_050499735.1
GCF_050500065.1
GCF_050500075.1
GCF_050500085.1
GCF_050500095.1
GCF_050500105.1
GCF_050500115.1
GCF_050500125.1
GCF_050500135.1
GCF_050500145.1
GCF_050500155.1
GCF_050500165.1
GCF_050500175.1
GCF_050500185.1
GCF_050500195.1
GCF_050500205.1
GCF_050500225.1
GCF_050500265.1
GCF_050500275.1
GCF_050500295.1
GCF_050500305.1
GCF_050500315.1
GCF_050500325.1
GCF_050500335.1
GCF_050500345.1
GCF_050500365.1
GCF_050506515.1
GCF_050507125.1
GCF_050507655.1
GCF_050507665.1
GCF_050507685.1
GCF_050516335.1
GCF_050516345.1
GCF_050516355.1
GCF_050516365.1
GCF_050516375.1
GCF_050516385.1
GCF_050516395.1
GCF_050516405.1
GCF_050516415.1
GCF_050516425.1
GCF_050516435.1
GCF_050516445.1
GCF_050516455.1
GCF_050516495.1
GCF_050516545.1
GCF_050517415.1
GCF_050517515.1
GCF_050562205.1
GCF_050562225.1
GCF_050562235.1
GCF_050562245.1
GCF_050562255.1
GCF_050562265.1
GCF_050562275.1
GCF_050563465.1
GCF_050563505.1
GCF_050568845.1
GCF_050569945.1
GCF_050569955.1
GCF_050571815.1
GCF_050572375.1
GCF_050572635.1
GCF_050572645.1
GCF_050574095.1
GCF_050574105.1
GCF_050574145.1
GCF_050596025.1
GCF_050596355.1
GCF_050596895.1
GCF_050598075.2
GCF_050613095.2
GCF_050613105.1
GCF_050613125.1
GCF_050613135.1
GCF_050613175.1
GCF_050613185.1
GCF_050613205.1
GCF_050613215.1
GCF_050613225.1
GCF_050613245.1
GCF_050613255.1
GCF_050613365.1
GCF_050613375.1
GCF_050626885.1
GCF_050626895.1
GCF_050626905.1
GCF_050626915.1
GCF_050626925.1
GCF_050626945.1
GCF_050626955.1
GCF_050626965.1
GCF_050626975.1
GCF_050626985.1
GCF_050626995.1
GCF_050627005.1
GCF_050627015.1
GCF_050627025.1
GCF_050627035.1
GCF_050627045.1
GCF_050627075.1
GCF_050627085.1
GCF_050627095.1
GCF_050627105.1
GCF_050627115.1
GCF_050627135.1
GCF_050627145.1
GCF_050627395.1
GCF_050627405.1
GCF_050632145.1
GCF_050632155.1
GCF_050632175.1
GCF_050632185.1
GCF_050632235.1
GCF_050632255.1
GCF_050632285.1
GCF_050632305.1
GCF_050632315.1
GCF_050632325.1
GCF_050632335.1
GCF_050632345.1
GCF_050632355.1
GCF_050632365.1
GCF_050632385.1
GCF_050632395.1
GCF_050632405.1
GCF_050641875.1
GCF_050642295.1
GCF_050644135.1
GCF_050703235.1
GCF_050703275.1
GCF_050703585.1
GCF_050703595.1
GCF_050703605.1
GCF_050703615.1
GCF_050703625.1
GCF_050703635.1
GCF_050703645.1
GCF_050703695.1
GCF_050703705.1
GCF_050703855.1
GCF_050703865.1
GCF_050704235.1
GCF_050704245.1
GCF_050704915.1
GCF_050704925.1
GCF_050705825.1
GCF_050707965.1
GCF_050709175.1
GCF_050710195.2
GCF_050710325.1
GCF_050711835.1
GCF_050711865.1
GCF_050749065.1
GCF_050749805.1
GCF_050749815.1
GCF_050750665.1
GCF_050750695.1
GCF_050751425.1
GCF_050751435.1
GCF_050752205.1
GCF_050752235.1
GCF_050753085.1
GCF_050753095.1
GCF_050753445.1
GCF_050779915.1
GCF_050779925.1
GCF_050780135.1
GCF_050808305.1
GCF_050808315.1
GCF_050809045.1
GCF_050809065.1
GCF_050809825.1
GCF_050809835.1
GCF_050810525.1
GCF_050810535.1
GCF_050811135.1
GCF_050811155.1
GCF_050811865.1
GCF_050811875.1
GCF_050812445.1
GCF_050812455.1
GCF_050813175.1
GCF_050813845.1
GCF_050814665.1
GCF_050815325.1
GCF_050815385.1
GCF_050815825.1
GCF_050820565.1
GCF_050821485.1
GCF_050821495.1
GCF_050822895.1
GCF_050845885.1
GCF_050845925.1
GCF_050845965.1
GCF_050847225.1
GCF_050847235.1
GCF_050847245.1
GCF_050847265.1
GCF_050847275.1
GCF_050847285.1
GCF_050847295.1
GCF_050847305.1
GCF_050847355.1
GCF_050847365.1
GCF_050847385.1
GCF_050847395.1
GCF_050856275.1
GCF_050856285.1
GCF_050856895.1
GCF_050856905.1
GCF_050857635.1
GCF_050857665.1
GCF_050858215.1
GCF_050858225.1
GCF_050858555.1
GCF_050858565.1
GCF_050858815.1
GCF_050858945.1
GCF_050858975.1
GCF_050859035.1
GCF_050859045.1
GCF_050859075.1
GCF_050859085.1
GCF_050859115.1
GCF_050859125.1
GCF_050859135.1
GCF_050859155.1
GCF_050859165.1
GCF_050859195.1
GCF_050859205.1
GCF_050859215.1
GCF_050859225.1
GCF_050859275.1
GCF_050859285.1
GCF_050859315.1
GCF_050859325.1
GCF_050859335.1
GCF_050859385.1
GCF_050859395.1
GCF_050859425.1
GCF_050870795.1
GCF_050870805.1
GCF_050870815.1
GCF_050870825.2
GCF_050870835.2
GCF_050870845.2
GCF_050870855.2
GCF_050870865.2
GCF_050870875.2
GCF_050870935.1
GCF_050870945.1
GCF_050870955.1
GCF_050870965.1
GCF_050870975.1
GCF_050870985.1
GCF_050871045.1
GCF_050871095.1
GCF_050871105.1
GCF_050871115.1
GCF_050871125.1
GCF_050871215.1
GCF_050871225.1
GCF_050871235.1
GCF_050871245.1
GCF_050871255.1
GCF_050871265.1
GCF_050881555.1
GCF_050881565.1
GCF_050881585.1
GCF_050883145.1
GCF_050883155.1
GCF_050883545.1
GCF_050883555.1
GCF_050883685.1
GCF_050883695.1
GCF_050884245.1
GCF_050884915.1
GCF_050885545.1
GCF_050885575.1
GCF_050886245.1
GCF_050887005.1
GCF_050887685.1
GCF_050887695.1
GCF_050888945.2
GCF_050907895.1
GCF_050908095.1
GCF_050908185.1
GCF_050908205.1
GCF_050908545.1
GCF_050908775.1
GCF_050908785.1
GCF_050908855.1
GCF_050908865.1
GCF_050909155.1
GCF_050909175.1
GCF_050909185.1
GCF_050909205.1
GCF_050909225.1
GCF_050915995.1
GCF_050916005.1
GCF_050916055.1
GCF_050916125.1
GCF_050916145.1
GCF_050916245.1
GCF_050916255.1
GCF_050916275.1
GCF_050916315.1
GCF_050916325.1
GCF_050916335.1
GCF_050916355.1
GCF_050916365.1
GCF_050916385.1
GCF_050916425.1
GCF_050917435.1
GCF_050917505.1
GCF_050920375.1
GCF_050920385.1
GCF_050920395.1
GCF_050920405.1
GCF_050920415.1
GCF_050920435.1
GCF_050920535.1
GCF_050920545.1
GCF_050920555.1
GCF_050920565.1
GCF_050920575.1
GCF_050920585.1
GCF_050920615.1
GCF_050920625.1
GCF_050920675.1
GCF_050920685.1
GCF_050920735.1
GCF_050920755.1
GCF_050920845.1
GCF_050920865.1
GCF_050920875.1
GCF_050920885.1
GCF_050920905.1
GCF_050921895.1
GCF_050921905.1
GCF_050921915.1
GCF_050921935.1
GCF_050921945.1
GCF_050922225.1
GCF_050922245.1
GCF_050922835.1
GCF_050922885.1
GCF_050923535.1
GCF_050923585.1
GCF_050924255.1
GCF_050924265.1
GCF_050925605.1
GCF_050925705.1
GCF_050926515.1
GCF_050926545.1
GCF_050927275.1
GCF_050927325.1
GCF_050928095.1
GCF_050928165.1
GCF_050928875.1
GCF_050928885.1
GCF_050929675.1
GCF_050929705.1
GCF_050930495.1
GCF_050930525.1
GCF_050931305.1
GCF_050931315.1
GCF_050931645.1
GCF_050931655.1
GCF_050931705.1
GCF_050931715.1
GCF_050931725.1
GCF_050931735.1
GCF_050931825.1
GCF_050931835.1
GCF_050931855.1
GCF_050931875.1
GCF_050932065.1
GCF_050932135.1
GCF_050932145.1
GCF_050932645.1
GCF_050942035.1
GCF_050942045.1
GCF_050942055.1
GCF_050942065.1
GCF_050942115.1
GCF_050942125.1
GCF_050942135.1
GCF_050942145.1
GCF_050942235.1
GCF_050955495.1
GCF_050956275.1
GCF_050956525.1
GCF_050956535.1
GCF_050957145.1
GCF_050957155.1
GCF_050958145.1
GCF_050958175.1
GCF_050958945.1
GCF_050958975.1
GCF_050959805.1
GCF_050959835.1
GCF_050960685.1
GCF_050960695.1
GCF_050961585.1
GCF_050961615.1
GCF_050962485.1
GCF_050962495.1
GCF_050963365.1
GCF_050963375.1
GCF_050964245.1
GCF_050964255.1
GCF_050965165.1
GCF_050965185.1
GCF_050966025.1
GCF_050966035.1
GCF_050968585.1
GCF_050968655.1
GCF_050969485.1
GCF_050969555.1
GCF_050970405.1
GCF_050970475.1
GCF_050971325.1
GCF_050971395.1
GCF_050971825.2
GCF_050972065.1
GCF_050972095.1
GCF_050972885.1
GCF_050972955.1
GCF_050973785.1
GCF_050973835.1
GCF_050974725.1
GCF_050974775.1
GCF_050975665.1
GCF_050975715.1
GCF_050976525.1
GCF_050976595.1
GCF_050977285.1
GCF_050977315.1
GCF_050978145.1
GCF_050978195.1
GCF_050978965.1
GCF_050979035.1
GCF_050979405.1
GCF_050979475.1
GCF_050980505.1
GCF_050980635.1
GCF_050981725.1
GCF_050981795.1
GCF_050982645.1
GCF_050982715.1
GCF_050983545.1
GCF_050984405.1
GCF_050984495.1
GCF_050987115.1
GCF_050988725.1
GCF_050988795.1
GCF_050989555.1
GCF_050989775.1
GCF_050989785.1
GCF_050989795.1
GCF_050989985.1
GCF_050990055.1
GCF_050990305.1
GCF_050990315.1
GCF_050990505.1
GCF_050990515.1
GCF_050990535.1
GCF_050990545.1
GCF_050990555.1
GCF_050990575.1
GCF_050990585.1
GCF_050990595.1
GCF_050990685.1
GCF_050990715.1
GCF_050990775.1
GCF_050990785.1
GCF_050990795.1
GCF_050990805.1
GCF_050990815.1
GCF_050990825.1
GCF_050990895.1
GCF_050990915.1
GCF_050994885.1
GCF_050994895.1
GCF_050994905.1
GCF_050994915.1
GCF_050994925.1
GCF_050995515.1
GCF_051012475.1
GCF_051012485.1
GCF_051012535.1
GCF_051013795.1
GCF_051013805.1
GCF_051013815.1
GCF_051015775.1
GCF_051015785.1
GCF_051015795.1
GCF_051015805.1
GCF_051015815.1
GCF_051015825.1
GCF_051015835.1
GCF_051015845.1
GCF_051015855.1
GCF_051015865.1
GCF_051015875.1
GCF_051015885.1
GCF_051015895.1
GCF_051015905.1
GCF_051015915.1
GCF_051015935.1
GCF_051015945.1
GCF_051015955.1
GCF_051015965.1
GCF_051015975.1
GCF_051015985.1
GCF_051016005.1
GCF_051016015.1
GCF_051016025.1
GCF_051016035.1
GCF_051016045.1
GCF_051016055.1
GCF_051016065.1
GCF_051016075.1
GCF_051016095.1
GCF_051016105.1
GCF_051016115.1
GCF_051016125.1
GCF_051016135.1
GCF_051016145.1
GCF_051016175.1
GCF_051016195.1
GCF_051020485.1
GCF_051020495.1
GCF_051027335.1
GCF_051027355.1
GCF_051027365.1
GCF_051027425.1
GCF_051027435.1
GCF_051027445.1
GCF_051027535.1
GCF_051027545.1
GCF_051027585.1
GCF_051027595.1
GCF_051027625.1
GCF_051027635.1
GCF_051027695.1
GCF_051027705.1
GCF_051028245.1
GCF_051028255.1
GCF_051028265.1
GCF_051028275.1
GCF_051028725.1
GCF_051028975.1
GCF_051028985.1
GCF_051028995.1
GCF_051029005.1
GCF_051029015.1
GCF_051029025.1
GCF_051029035.1
GCF_051029075.1
GCF_051029085.1
GCF_051029095.1
GCF_051029105.1
GCF_051029135.1
GCF_051029145.1
GCF_051029175.1
GCF_051029185.1
GCF_051029195.1
GCF_051029205.1
GCF_051029245.1
GCF_051029255.1
GCF_051029525.1
GCF_051029535.1
GCF_051030465.1
GCF_051030475.1
GCF_051031565.1
GCF_051031595.1
GCF_051032745.1
GCF_051032755.1
GCF_051033725.1
GCF_051033735.1
GCF_051035765.1
GCF_051037015.1
GCF_051040155.1
GCF_051040665.1
GCF_051040675.1
GCF_051040685.1
GCF_051040815.1
GCF_051040825.1
GCF_051040835.1
GCF_051040845.1
GCF_051040975.1
GCF_051040985.1
GCF_051041315.1
GCF_051041325.1
GCF_051041335.1
GCF_051041345.1
GCF_051041495.1
GCF_051041505.1
GCF_051042435.1
GCF_051042445.1
GCF_051043015.2
GCF_051043035.2
GCF_051043055.2
GCF_051043115.2
GCF_051043155.2
GCF_051043175.2
GCF_051043195.2
GCF_051043215.2
GCF_051043235.2
GCF_051043255.2
GCF_051043275.1
GCF_051043285.2
GCF_051043295.2
GCF_051043325.1
GCF_051046865.1
GCF_051046885.1
GCF_051046895.1
GCF_051046905.1
GCF_051048045.1
GCF_051048065.1
GCF_051048105.1
GCF_051048115.1
GCF_051048125.1
GCF_051048145.1
GCF_051048185.1
GCF_051054295.1
GCF_051054315.1
GCF_051054885.1
GCF_051055415.1
GCF_051058005.1
GCF_051058415.1
GCF_051058425.1
GCF_051058755.1
GCF_051059095.1
GCF_051059255.1
GCF_051059365.1
GCF_051059435.1
GCF_051059445.1
GCF_051059495.1
GCF_051059505.1
GCF_051062895.2
GCF_051089665.1
GCF_051089675.1
GCF_051090065.1
GCF_051090075.1
GCF_051090725.1
GCF_051090735.1
GCF_051091335.1
GCF_051091715.1
GCF_051091755.1
GCF_051092005.1
GCF_051092075.1
GCF_051092825.1
GCF_051092895.1
GCF_051093565.1
GCF_051093635.1
GCF_051097115.1
GCF_051097185.1
GCF_051097895.1
GCF_051098725.1
GCF_051098905.1
GCF_051099655.1
GCF_051099805.1
GCF_051100375.1
GCF_051100545.1
GCF_051104975.1
GCF_051106255.1
GCF_051107065.1
GCF_051122395.1
GCF_051122405.1
GCF_051122415.1
GCF_051122425.1
GCF_051122455.1
GCF_051122545.1
GCF_051122595.1
GCF_051122675.1
GCF_051122685.1
GCF_051122695.1
GCF_051122715.1
GCF_051122725.1
GCF_051122735.1
GCF_051122745.1
GCF_051122975.1
GCF_051123005.1
GCF_051123555.1
GCF_051123605.1
GCF_051123975.1
GCF_051124245.1
GCF_051124255.1
GCF_051124655.1
GCF_051124745.1
GCF_051124755.1
GCF_051124805.1
GCF_051124815.1
GCF_051125205.1
GCF_051125215.1
GCF_051125545.1
GCF_051125555.1
GCF_051125625.1
GCF_051125635.1
GCF_051125645.1
GCF_051125905.1
GCF_051126275.1
GCF_051126325.1
GCF_051126415.1
GCF_051127025.1
GCF_051127865.1
GCF_051127995.1
GCF_051128875.1
GCF_051129845.1
GCF_051130035.1
GCF_051130665.1
GCF_051130795.1
GCF_051131105.1
GCF_051131115.1
GCF_051131125.1
GCF_051131235.1
GCF_051131675.1
GCF_051131685.1
GCF_051131725.1
GCF_051131735.1
GCF_051131745.1
GCF_051131755.1
GCF_051131765.1
GCF_051131775.1
GCF_051131895.1
GCF_051131905.1
GCF_051131925.1
GCF_051131935.1
GCF_051131945.1
GCF_051131955.1
GCF_051131965.1
GCF_051131975.1
GCF_051131985.1
GCF_051131995.1
GCF_051132005.1
GCF_051132015.1
GCF_051132025.1
GCF_051132035.1
GCF_051132045.1
GCF_051132055.1
GCF_051132065.1
GCF_051132075.1
GCF_051132085.1
GCF_051132095.1
GCF_051132105.1
GCF_051132115.1
GCF_051132125.1
GCF_051132135.1
GCF_051132145.1
GCF_051132155.1
GCF_051132165.1
GCF_051132175.1
GCF_051132185.1
GCF_051132205.1
GCF_051132215.1
GCF_051132225.1
GCF_051132235.1
GCF_051132395.1
GCF_051132405.1
GCF_051132415.1
GCF_051132425.1
GCF_051132435.1
GCF_051132445.1
GCF_051132455.1
GCF_051132465.1
GCF_051132505.1
GCF_051132525.1
GCF_051132535.1
GCF_051132545.1
GCF_051132555.1
GCF_051132565.1
GCF_051132595.1
GCF_051132615.1
GCF_051136165.1
GCF_051136175.1
GCF_051136185.1
GCF_051136195.1
GCF_051136205.1
GCF_051136215.1
GCF_051136225.1
GCF_051136245.1
GCF_051136255.1
GCF_051136265.1
GCF_051144695.1
GCF_051144705.1
GCF_051144715.1
GCF_051147885.1
GCF_051163645.1
GCF_051163755.1
GCF_051164845.1
GCF_051164935.1
GCF_051165765.1
GCF_051166445.1
GCF_051174755.1
GCF_051174895.1
GCF_051175015.1
GCF_051175305.1
GCF_051175405.1
GCF_051175605.1
GCF_051175645.1
GCF_051200765.1
GCF_051200775.1
GCF_051200875.1
GCF_051200895.1
GCF_051200905.1
GCF_051200915.1
GCF_051200925.1
GCF_051200975.1
GCF_051200985.1
GCF_051201215.1
GCF_051201225.1
GCF_051201235.1
GCF_051201245.1
GCF_051201405.1
GCF_051201515.1
GCF_051201565.1
GCF_051201615.1
GCF_051201625.1
GCF_051201645.1
GCF_051201655.1
GCF_051201665.1
GCF_051201685.1
GCF_051216085.1
GCF_051217005.1
GCF_051225595.1
GCF_051244225.1
GCF_051246325.1
GCF_051257805.1
GCF_051257815.1
GCF_051257825.1
GCF_051257835.1
GCF_051257845.1
GCF_051257855.1
GCF_051257865.1
GCF_051257875.1
GCF_051257885.1
GCF_051257895.1
GCF_051257905.1
GCF_051294635.1
GCF_051294645.1
GCF_051294655.1
GCF_051294665.1
GCF_051294675.1
GCF_051294685.1
GCF_051294695.1
GCF_051294705.1
GCF_051294735.1
GCF_051294755.2
GCF_051294795.1
GCF_051294805.1
GCF_051294825.1
GCF_051295315.1
GCF_051302795.1
GCF_051305205.1
GCF_051306955.1
GCF_051306965.1
GCF_051306995.1
GCF_051307005.1
GCF_051307025.1
GCF_051307035.1
GCF_051307045.1
GCF_051307055.1
GCF_051307155.1
GCF_051307235.1
GCF_051307245.1
GCF_051351685.1
GCF_051352415.1
GCF_051353055.1
GCF_051353645.1
GCF_051354315.1
GCF_051354995.1
GCF_051355005.1
GCF_051355645.1
GCF_051356365.1
GCF_051356875.1
GCF_051356925.1
GCF_051357625.1
GCF_051358245.1
GCF_051358265.1
GCF_051358895.1
GCF_051358945.1
GCF_051359655.1
GCF_051397055.1
GCF_051397815.1
GCF_051397835.1
GCF_051397845.1
GCF_051414815.1
GCF_051414825.1
GCF_051414835.1
GCF_051416385.1
GCF_051468625.1
GCF_051468635.1
GCF_051471845.1
GCF_051471855.1
GCF_051513975.1
GCF_051515095.1
GCF_051517475.1
GCF_051521805.1
GCF_051521815.1
GCF_051521825.1
GCF_051521835.1
GCF_051521845.1
GCF_051521855.1
GCF_051521865.1
GCF_051521885.1
GCF_051521895.1
GCF_051521905.1
GCF_051521915.1
GCF_051521925.1
GCF_051521935.1
GCF_051521955.1
GCF_051521965.1
GCF_051521975.1
GCF_051521985.1
GCF_051522375.1
GCF_051522385.1
GCF_051522905.1
GCF_051530225.1
GCF_051546145.1
GCF_051546155.1
GCF_051547485.1
GCF_051547525.1
GCF_051549545.1
GCF_051549555.1
GCF_051549565.1
GCF_051549585.1
GCF_051549615.1
GCF_051549625.1
GCF_051549635.1
GCF_051549645.1
GCF_051549655.1
GCF_051549665.1
GCF_051549675.1
GCF_051549685.1
GCF_051549695.1
GCF_051549705.1
GCF_051549715.1
GCF_051549725.1
GCF_051549735.1
GCF_051549745.1
GCF_051549765.1
GCF_051549795.1
GCF_051549815.1
GCF_051550215.1
GCF_051554255.1
GCF_051554265.1
GCF_051554815.1
GCF_051557175.1
GCF_051557445.1
GCF_051557455.1
GCF_051557705.1
GCF_051557715.1
GCF_051558225.1
GCF_051558235.1
GCF_051558705.1
GCF_051558715.1
GCF_051558905.1
GCF_051558915.1
GCF_051559225.1
GCF_051559245.1
GCF_051559745.1
GCF_051559755.1
GCF_051560065.1
GCF_051560085.1
GCF_051560105.1
GCF_051560125.1
GCF_051560145.1
GCF_051560165.1
GCF_051560175.1
GCF_051560495.1
GCF_051560505.1
GCF_051561185.1
GCF_051561195.1
GCF_051561525.1
GCF_051561535.1
GCF_051562005.1
GCF_051562015.1
GCF_051562285.1
GCF_051562295.1
GCF_051562525.1
GCF_051562535.1
GCF_051562965.1
GCF_051563005.1
GCF_051563765.1
GCF_051563795.1
GCF_051564825.1
GCF_051599325.1
GCF_051599335.1
GCF_051602725.1
GCF_051604015.1
GCF_051604025.1
GCF_051604815.1
GCF_051604825.1
GCF_051605615.1
GCF_051605625.1
GCF_051606395.1
GCF_051606405.1
GCF_051607235.1
GCF_051607245.1
GCF_051608075.1
GCF_051608105.1
GCF_051608995.1
GCF_051609005.1
GCF_051609655.1
GCF_051609665.1
GCF_051610515.1
GCF_051610525.1
GCF_051611295.1
GCF_051611345.1
GCF_051611975.1
GCF_051612005.1
GCF_051612735.1
GCF_051612765.1
GCF_051614325.1
GCF_051614995.1
GCF_051615025.1
GCF_051615685.1
GCF_051616395.1
GCF_051616425.1
GCF_051617075.1
GCF_051617105.1
GCF_051617875.1
GCF_051617905.1
GCF_051618695.1
GCF_051618705.1
GCF_051619495.1
GCF_051619525.1
GCF_051620715.1
GCF_051620725.1
GCF_051622705.1
GCF_051623805.1
GCF_051628905.1
GCF_051629725.1
GCF_051668705.1
GCF_051668715.1
GCF_051669845.1
GCF_051669855.1
GCF_051674525.1
GCF_051776265.1
GCF_051776275.1
GCF_051776285.1
GCF_051776295.1
GCF_051788195.1
GCF_051788645.1
GCF_051789135.1
GCF_051799885.1
GCF_051800925.1
GCF_051800935.1
GCF_051801345.1
GCF_051801835.1
GCF_051802265.1
GCF_051802275.1
GCF_051802805.1
GCF_051802815.1
GCF_051803245.1
GCF_051803255.1
GCF_051803705.1
GCF_051803715.1
GCF_051804165.1
GCF_051804175.1
GCF_051804585.1
GCF_051804595.1
GCF_051805025.1
GCF_051805415.1
GCF_051805435.1
GCF_051805475.1
GCF_051805485.1
GCF_051810725.1
GCF_051810745.2
GCF_051828235.1
GCF_051853005.1
GCF_051853015.1
GCF_051853025.1
GCF_051853035.1
GCF_051853045.1
GCF_051853055.1
GCF_051853065.1
GCF_051853085.1
GCF_051853105.1
GCF_051853165.1
GCF_051853175.1
GCF_051853205.1
GCF_051858765.1
GCF_051858775.1
GCF_051858925.1
GCF_051858945.1
GCF_051859665.1
GCF_051860275.1
GCF_051861855.1
GCF_051861865.1
GCF_051903045.1
GCF_051903055.1
GCF_051903065.1
GCF_051903285.1
GCF_051903295.1
GCF_051903305.1
GCF_051903315.1
GCF_051903335.1
GCF_051903345.1
GCF_051903355.1
GCF_051903365.1
GCF_051903375.1
GCF_051903385.1
GCF_051903395.1
GCF_051903405.1
GCF_051903855.1
GCF_051903925.1
GCF_051903955.1
GCF_051903965.1
GCF_051903985.1
GCF_051904035.1
GCF_051904045.1
GCF_051904055.1
GCF_051904745.1
GCF_051904765.1
GCF_051904775.1
GCF_051904805.1
GCF_051904825.1
GCF_051904835.1
GCF_051904845.1
GCF_051904855.1
GCF_051904875.1
GCF_051904885.1
GCF_051904895.1
GCF_051904905.1
GCF_051904915.1
GCF_051904935.1
GCF_051904955.1
GCF_051904965.1
GCF_051904975.1
GCF_051904985.1
GCF_051905005.1
GCF_051912485.1
GCF_051912595.1
GCF_051912605.1
GCF_051912615.1
GCF_051912625.1
GCF_051912635.1
GCF_051917485.1
GCF_051930425.1
GCF_051930985.1
GCF_051932685.1
GCF_051933255.1
GCF_051933855.1
GCF_051934435.1
GCF_051934905.1
GCF_051935395.1
GCF_051936755.1
GCF_051936825.1
GCF_051937255.1
GCF_051937325.1
GCF_051937615.2
GCF_051937635.2
GCF_051937775.2
GCF_051937875.1
GCF_051937965.1
GCF_051938035.2
GCF_051938095.2
GCF_051938155.2
GCF_051938295.2
GCF_051938355.2
GCF_051938415.2
GCF_051938585.1
GCF_051938655.1
GCF_051939045.1
GCF_051939095.1
GCF_051939565.1
GCF_051939635.1
GCF_051940265.1
GCF_051940335.1
GCF_051940955.1
GCF_051941085.1
GCF_051941265.1
GCF_051941335.1
GCF_051941885.1
GCF_051941975.1
GCF_051942485.1
GCF_051942555.1
GCF_051943005.1
GCF_051943055.1
GCF_051943355.1
GCF_051943385.1
GCF_051943435.1
GCF_051943525.1
GCF_051944155.1
GCF_051944395.1
GCF_051981805.1
GCF_051982775.1
GCF_051982825.1
GCF_051983895.1
GCF_051983905.1
GCF_051984495.1
GCF_051984505.1
GCF_051985055.1
GCF_051985065.1
GCF_051985595.1
GCF_051985665.1
GCF_051986355.1
GCF_051986605.1
GCF_051987395.1
GCF_051987585.1
GCF_051988505.1
GCF_051989105.1
GCF_051989275.1
GCF_051989865.1
GCF_051990045.1
GCF_051991435.1
GCF_051991925.1
GCF_051992195.1
GCF_051992865.1
GCF_051994095.1
GCF_051995935.1
GCF_051996245.1
GCF_051996845.1
GCF_051997185.1
GCF_051997875.1
GCF_051998265.1
GCF_051998935.1
GCF_051999245.1
GCF_052039215.1
GCF_052039465.1
GCF_052040225.1
GCF_052040695.1
GCF_052041185.1
GCF_052041385.1
GCF_052041915.1
GCF_052042155.1
GCF_052042645.1
GCF_052042875.1
GCF_052043265.1
GCF_052043555.1
GCF_052043945.1
GCF_052045055.1
GCF_052050035.1
GCF_052050045.1
GCF_052050085.1
GCF_052050715.1
GCF_052050745.1
GCF_052050975.1
GCF_052050985.1
GCF_052051535.1
GCF_052051545.1
GCF_052052195.1
GCF_052052205.1
GCF_052052835.1
GCF_052052845.1
GCF_052053485.1
GCF_052053505.1
GCF_052054115.1
GCF_052054135.1
GCF_052054815.1
GCF_052054865.1
GCF_052055445.1
GCF_052055455.1
GCF_052055465.1
GCF_052055495.1
GCF_052055505.1
GCF_052055515.1
GCF_052055525.1
GCF_052056005.1
GCF_052056295.1
GCF_052056765.1
GCF_052056895.1
GCF_052058445.1
GCF_052058455.1
GCF_052058835.1
GCF_052058845.1
GCF_052059225.1
GCF_052059235.1
GCF_052059325.1
GCF_052059335.1
GCF_052059385.1
GCF_052059395.1
GCF_052059445.1
GCF_052059455.1
GCF_052059525.1
GCF_052059535.1
GCF_052059675.1
GCF_052059835.1
GCF_052059855.1
GCF_052059955.1
GCF_052063115.1
GCF_052063125.1
GCF_052063135.1
GCF_052063255.1
GCF_052063265.1
GCF_052063275.1
GCF_052063285.1
GCF_052068255.1
GCF_052068375.1
GCF_052071415.2
GCF_052071855.1
GCF_052072165.1
GCF_052073395.1
GCF_052073595.1
GCF_052073625.1
GCF_052075905.1
GCF_052075915.1
GCF_052075925.1
GCF_052075935.1
GCF_052075945.1
GCF_052075955.1
GCF_052075965.1
GCF_052075975.1
GCF_052075985.1
GCF_052075995.1
GCF_052076005.1
GCF_052076015.1
GCF_052076025.1
GCF_052076035.1
GCF_052076045.1
GCF_052076055.1
GCF_052076065.1
GCF_052076075.1
GCF_052076085.1
GCF_052076095.1
GCF_052076105.1
GCF_052076115.1
GCF_052076125.1
GCF_052076135.1
GCF_052078165.2
GCF_052110755.1
GCF_052122635.1
GCF_052122645.1
GCF_052122675.1
GCF_052122695.1
GCF_052122705.1
GCF_052122735.1
GCF_052122755.1
GCF_052122795.1
GCF_052122835.1
GCF_052122845.1
GCF_052122915.1
GCF_052122925.1
GCF_052122955.1
GCF_052122995.1
GCF_052127855.1
GCF_052127875.1
GCF_052147955.1
GCF_052148555.1
GCF_052148605.1
GCF_052149025.1
GCF_052149035.1
GCF_052149045.1
GCF_052149055.1
GCF_052149065.1
GCF_052161745.1
GCF_052161795.1
GCF_052161835.1
GCF_052161845.1
GCF_052161855.1
GCF_052161865.1
GCF_052161875.1
GCF_052161905.1
GCF_052161955.1
GCF_052161965.1
GCF_052161995.1
GCF_052162005.1
GCF_052162015.1
GCF_052162025.1
GCF_052162035.1
GCF_052162045.1
GCF_052162055.1
GCF_052171915.1
GCF_052180165.1
GCF_052180175.1
GCF_052180205.1
GCF_052180245.1
GCF_052180265.1
GCF_052180275.1
GCF_052186095.1
GCF_052186105.1
GCF_052186135.1
GCF_052216375.1
GCF_052216805.1
GCF_052216865.1
GCF_052216885.1
GCF_052216905.1
GCF_052216925.1
GCF_052216945.1
GCF_052216965.1
GCF_052216995.1
GCF_052218465.1
GCF_052218475.1
GCF_052220985.1
GCF_052222725.1
GCF_052229965.1
GCF_052230655.1
GCF_052230665.1
GCF_052231275.1
GCF_052231315.1
GCF_052231855.1
GCF_052231865.1
GCF_052232245.1
GCF_052232875.1
GCF_052246835.1
GCF_052271875.1
GCF_052278595.1
GCF_052279045.1
GCF_052279195.1
GCF_052323505.1
GCF_052327305.1
GCF_052327315.1
GCF_052362635.1
GCF_052362645.1
GCF_052362895.1
GCF_052362925.1
GCF_052363175.1
GCF_052363185.1
GCF_052363465.1
GCF_052363645.1
GCF_052367875.1
GCF_052368075.1
GCF_052373735.1
GCF_052373775.1
GCF_052373935.1
GCF_052373945.1
GCF_052373955.1
GCF_052373995.1
GCF_052374015.1
GCF_052374035.1
GCF_052374055.1
GCF_052374075.1
GCF_052374095.1
GCF_052374115.1
GCF_052374135.1
GCF_052374155.1
GCF_052374175.1
GCF_052374195.1
GCF_052374215.1
GCF_052374235.1
GCF_052374255.1
GCF_052374275.1
GCF_052374295.1
GCF_052374315.1
GCF_052374335.1
GCF_052374355.1
GCF_052374375.1
GCF_052374395.1
GCF_052374415.1
GCF_052374445.1
GCF_052374465.1
GCF_052374495.1
GCF_052374515.1
GCF_052374535.1
GCF_052374555.1
GCF_052374575.1
GCF_052374595.1
GCF_052374615.1
GCF_052374635.1
GCF_052374655.1
GCF_052374675.1
GCF_052374695.1
GCF_052374715.1
GCF_052374735.1
GCF_052374755.1
GCF_052374775.1
GCF_052374795.1
GCF_052374815.1
GCF_052374835.1
GCF_052374855.1
GCF_052374875.1
GCF_052374895.1
GCF_052374915.1
GCF_052374935.1
GCF_052374955.1
GCF_052374975.1
GCF_052374995.1
GCF_052375015.1
GCF_052375035.1
GCF_052375045.1
GCF_052375075.1
GCF_052375095.1
GCF_052375105.1
GCF_052375135.1
GCF_052375155.1
GCF_052375175.1
GCF_052375195.1
GCF_052375205.1
GCF_052375235.1
GCF_052375255.1
GCF_052375265.1
GCF_052375295.1
GCF_052375315.1
GCF_052375335.1
GCF_052375345.1
GCF_052375375.1
GCF_052375395.1
GCF_052375415.1
GCF_052375435.1
GCF_052375455.1
GCF_052375475.1
GCF_052375495.1
GCF_052375515.1
GCF_052375535.1
GCF_052375555.1
GCF_052375575.1
GCF_052375615.1
GCF_052375635.1
GCF_052375655.1
GCF_052375675.1
GCF_052375695.1
GCF_052375715.1
GCF_052375735.1
GCF_052375755.1
GCF_052375775.1
GCF_052375795.1
GCF_052375815.1
GCF_052375835.1
GCF_052375855.1
GCF_052375915.1
GCF_052377565.1
GCF_052377575.1
GCF_052377715.1
GCF_052377975.1
GCF_052378495.1
GCF_052386055.1
GCF_052388535.1
GCF_052399485.1
GCF_052400445.1
GCF_052400455.1
GCF_052400725.1
GCF_052400735.1
GCF_052401025.1
GCF_052401035.1
GCF_052401285.1
GCF_052401295.1
GCF_052401545.1
GCF_052401555.1
GCF_052401815.1
GCF_052401825.1
GCF_052402075.1
GCF_052402085.1
GCF_052402355.1
GCF_052402365.1
GCF_052402505.1
GCF_052409155.1
GCF_052412295.1
GCF_052421625.1
GCF_052421855.1
GCF_052445895.1
GCF_052446015.1
GCF_052446335.1
GCF_052446685.1
GCF_052446975.1
GCF_052447105.1
GCF_052466275.1
GCF_052466285.1
GCF_052466555.1
GCF_052466695.1
GCF_052466715.1
GCF_052466765.1
GCF_052466775.1
GCF_052466865.1
GCF_052466875.1
GCF_052466985.1
GCF_052466995.1
GCF_052467065.1
GCF_052467075.1
GCF_052467155.1
GCF_052467165.1
GCF_052467225.1
GCF_052467235.1
GCF_052467305.1
GCF_052467325.1
GCF_052467385.1
GCF_052467395.1
GCF_052467505.1
GCF_052467515.1
GCF_052467605.1
GCF_052467615.1
GCF_052467695.1
GCF_052467705.1
GCF_052467815.1
GCF_052467825.1
GCF_052467945.1
GCF_052467955.1
GCF_052468095.1
GCF_052468155.1
GCF_052468175.1
GCF_052468275.1
GCF_052468295.1
GCF_052468405.1
GCF_052474385.1
GCF_052474395.1
GCF_052474515.1
GCF_052474525.1
GCF_052487945.1
GCF_052491875.1
GCF_052491995.1
GCF_052492955.1
GCF_052495765.1
GCF_052496065.1
GCF_052496075.1
GCF_052496345.1
GCF_052496355.1
GCF_052496565.1
GCF_052496575.1
GCF_052496765.1
GCF_052497055.1
GCF_052497265.1
GCF_052497315.1
GCF_052497545.1
GCF_052498065.1
GCF_052512005.2
GCF_052512125.1
GCF_052537845.1
GCF_052540645.1
GCF_052540735.1
GCF_052544965.1
GCF_052545415.1
GCF_052545555.2
GCF_052547605.1
GCF_052548745.1
GCF_052549445.1
GCF_052549935.1
GCF_052550195.1
GCF_052564735.1
GCF_052567255.1
GCF_052567495.1
GCF_052567735.1
GCF_052568415.1
GCF_052569075.1
GCF_052569085.1
GCF_052569335.1
GCF_052569365.1
GCF_052569525.1
GCF_052569535.1
GCF_052569775.1
GCF_052588265.1
GCF_052588535.1
GCF_052588805.1
GCF_052591495.1
GCF_052598315.1
GCF_052605015.1
GCF_052605025.1
GCF_052605195.1
GCF_052605225.1
GCF_052605395.1
GCF_052605405.1
GCF_052605555.1
GCF_052605565.1
GCF_052605665.1
GCF_052605815.1
GCF_052605825.1
GCF_052605965.1
GCF_052606095.1
GCF_052618705.1
GCF_052628365.1
GCF_052655375.1
GCF_052655985.1
GCF_052656265.1
GCF_052656865.1
GCF_052656955.1
GCF_052657505.1
GCF_052657765.1
GCF_052658035.1
GCF_052658315.1
GCF_052658635.1
GCF_052658685.1
GCF_052659885.1
GCF_052660185.1
GCF_052660225.1
GCF_052660475.1
GCF_052660825.1
GCF_052661065.1
GCF_052661075.1
GCF_052662745.1
GCF_052662785.1
GCF_052662895.1
GCF_052665175.1
GCF_052692345.1
GCF_052692355.1
GCF_052692495.1
GCF_052692505.1
GCF_052692595.1
GCF_052692625.1
GCF_052692635.1
GCF_052692645.1
GCF_052695365.1
GCF_052695645.1
GCF_052695655.1
GCF_052695665.1
GCF_052695675.1
GCF_052695685.1
GCF_052695695.1
GCF_052695705.1
GCF_052695715.1
GCF_052695725.1
GCF_052695735.1
GCF_052695745.1
GCF_052695755.1
GCF_052695765.1
GCF_052695775.1
GCF_052695785.1
GCF_052695795.1
GCF_052695805.1
GCF_052695815.1
GCF_052695825.1
GCF_052695835.1
GCF_052695845.1
GCF_052695875.1
GCF_052696105.1
GCF_052696115.1
GCF_052696125.1
GCF_052696135.1
GCF_052696245.1
GCF_052696315.1
GCF_052696775.1
GCF_052697045.1
GCF_052697115.1
GCF_052697425.1
GCF_052697495.1
GCF_052697805.1
GCF_052697895.1
GCF_052698165.1
GCF_052698235.1
GCF_052698625.1
GCF_052698675.1
GCF_052699065.1
GCF_052721215.1
GCF_052721225.1
GCF_052721235.1
GCF_052721245.1
GCF_052721255.1
GCF_052721265.1
GCF_052721275.1
GCF_052721285.1
GCF_052721295.1
GCF_052747775.1
GCF_052747835.1
GCF_052748625.1
GCF_052751275.1
GCF_052751285.1
GCF_052771585.1
GCF_052771625.1
GCF_052771645.1
GCF_052772185.1
GCF_052772885.1
GCF_052772925.1
GCF_052772965.1
GCF_052782875.1
GCF_052784345.1
GCF_052784355.1
GCF_052805255.1
GCF_052805275.1
GCF_052805795.1
GCF_052806215.1
GCF_052809335.1
GCF_052809345.1
GCF_052809615.1
GCF_052809645.1
GCF_052809895.1
GCF_052820115.1
GCF_052828485.1
GCF_052828505.1
GCF_052828525.1
GCF_052828705.1
GCF_052835355.1
GCF_052836085.1
GCF_052850035.1
GCF_052854005.1
GCF_052854015.1
GCF_052854305.1
GCF_052854315.1
GCF_052854605.1
GCF_052854615.1
GCF_052854885.1
GCF_052854895.1
GCF_052855305.1
GCF_052855315.1
GCF_052855605.1
GCF_052855615.1
GCF_052855985.1
GCF_052856205.1
GCF_052857015.1
GCF_052857225.1
GCF_052857935.1
GCF_052858145.1
GCF_052858685.1
GCF_052858755.1
GCF_052858965.1
GCF_052882235.1
GCF_052882255.1
GCF_052882295.1
GCF_052882305.1
GCF_052882325.1
GCF_052882435.1
GCF_052882475.1
GCF_052882745.1
GCF_052882765.1
GCF_052883235.1
GCF_052883265.1
GCF_052883735.1
GCF_052884205.1
GCF_052884615.1
GCF_052884645.1
GCF_052885095.1
GCF_052885105.1
GCF_052885615.1
GCF_052885625.1
GCF_052886115.1
GCF_052886145.1
GCF_052886655.1
GCF_052886665.1
GCF_052887115.1
GCF_052887185.1
GCF_052887635.1
GCF_052887665.1
GCF_052888115.1
GCF_052888125.1
GCF_052888435.1
GCF_052905705.1
GCF_052906725.1
GCF_052906745.1
GCF_052906765.1
GCF_052906805.1
GCF_052906875.1
GCF_052906925.1
GCF_052907005.1
GCF_052907025.1
GCF_052907085.1
GCF_052907105.1
GCF_052907125.1
GCF_052907265.1
GCF_052907365.1
GCF_052907385.1
GCF_052907575.1
GCF_052907605.1
GCF_052907635.1
GCF_052907765.1
GCF_052907805.1
GCF_052907815.1
GCF_052907845.1
GCF_052907865.1
GCF_052907885.1
GCF_052907905.1
GCF_052907925.1
GCF_052907945.1
GCF_052907965.1
GCF_052907985.1
GCF_052908005.1
GCF_052908025.1
GCF_052908045.1
GCF_052908065.1
GCF_052908085.1
GCF_052908095.1
GCF_052908145.1
GCF_052908155.1
GCF_052908275.1
GCF_052908285.1
GCF_052908295.1
GCF_052908335.1
GCF_052908355.1
GCF_052908375.1
GCF_052921225.1
GCF_052921265.1
GCF_052921545.1
GCF_052921665.1
GCF_052921675.1
GCF_052921765.1
GCF_052922205.1
GCF_052922465.1
GCF_052922495.1
GCF_052922645.1
GCF_052922665.1
GCF_052922705.1
GCF_052922785.1
GCF_052922805.1
GCF_052922865.1
GCF_052922875.1
GCF_052922925.1
GCF_052922965.1
GCF_052923005.1
GCF_052923045.1
GCF_052929915.2
GCF_052930475.2
GCF_052931395.1
GCF_052931885.1
GCF_052932325.1
GCF_052935215.1
GCF_052938085.1
GCF_052938755.1
GCF_052938775.1
GCF_052938795.1
GCF_052938815.1
GCF_052938825.1
GCF_052938855.1
GCF_052941675.1
GCF_052941685.1
GCF_052941715.1
GCF_052941725.1
GCF_052943315.2
GCF_052943355.2
GCF_052943395.1
GCF_052943715.1
GCF_052946275.1
GCF_052946295.1
GCF_052946315.1
GCF_052946335.1
GCF_052946355.1
GCF_052946375.1
GCF_052946395.1
GCF_052946415.1
GCF_052946425.1
GCF_052946455.1
GCF_052946475.1
GCF_052946495.1
GCF_052946515.1
GCF_052946535.1
GCF_052946545.1
GCF_052946575.1
GCF_052946595.1
GCF_052946605.1
GCF_052946635.1
GCF_052946655.1
GCF_052946675.1
GCF_052946695.1
GCF_052946715.1
GCF_052946735.1
GCF_052946755.1
GCF_052946775.1
GCF_052946795.1
GCF_052946815.1
GCF_052946835.1
GCF_052946855.1
GCF_052946875.1
GCF_052946895.1
GCF_052946915.1
GCF_052946935.1
GCF_052946955.1
GCF_052946975.1
GCF_052946995.1
GCF_052947015.1
GCF_052947035.1
GCF_052947055.1
GCF_052947075.1
GCF_052947095.1
GCF_052947115.1
GCF_052947135.1
GCF_052947155.1
GCF_052947175.1
GCF_052947195.1
GCF_052947215.1
GCF_052947235.1
GCF_052947255.1
GCF_052947275.1
GCF_052947295.1
GCF_052947315.1
GCF_052947335.1
GCF_052947355.1
GCF_052947375.1
GCF_052947395.1
GCF_052947415.1
GCF_052947875.1
GCF_052947895.1
GCF_052947975.1
GCF_052948035.1
GCF_052948075.1
GCF_052948095.1
GCF_052948115.1
GCF_052952455.1
GCF_052952515.1
GCF_052952555.1
GCF_052952635.1
GCF_052953315.1
GCF_052954245.1
GCF_052954495.1
GCF_052954775.1
GCF_052955975.1
GCF_052955985.1
GCF_052956575.1
GCF_052956585.1
GCF_052967515.1
GCF_052970525.1
GCF_052971005.1
GCF_052974705.1
GCF_052974775.1
GCF_052974785.1
GCF_052974845.1
GCF_052975045.1
GCF_052975055.1
GCF_052975065.1
GCF_052975075.1
GCF_052975085.1
GCF_052975095.1
GCF_052975105.1
GCF_052975115.1
GCF_052975165.1
GCF_052975175.1
GCF_052975185.1
GCF_052975835.1
GCF_052976525.1
GCF_052976585.2
GCF_052976625.1
GCF_052978085.1
GCF_052978125.1
GCF_052978145.1
GCF_052978185.1
GCF_052978205.1
GCF_052978225.1
GCF_052978245.1
GCF_052978265.1
GCF_052978285.1
GCF_052978305.1
GCF_052978325.1
GCF_052978345.1
GCF_052978385.1
GCF_052978405.1
GCF_052978425.1
GCF_052978445.1
GCF_052982295.1
GCF_052982315.1
GCF_052982375.1
GCF_052982435.1
GCF_052982455.1
GCF_052982475.1
GCF_052982495.1
GCF_052982515.1
GCF_052982535.1
GCF_052983215.1
GCF_052983955.1
GCF_052989325.2
GCF_053005025.1
GCF_053005525.2
GCF_053008585.1
GCF_053010425.1
GCF_053038975.1
GCF_053048035.1
GCF_053048045.1
GCF_053048075.1
GCF_053048105.1
GCF_053048115.1
GCF_053048125.1
GCF_053048135.1
GCF_053048145.1
GCF_053048155.1
GCF_053048165.1
GCF_053059205.1
GCF_053059305.1
GCF_053059365.1
GCF_053078305.1
GCF_053078315.1
GCF_053078325.1
GCF_053078335.1
GCF_053078345.1
GCF_053078355.1
GCF_053078365.1
GCF_053078375.1
GCF_053078385.1
GCF_053078395.1
GCF_053078405.1
GCF_053078415.1
GCF_053078425.1
GCF_053078435.1
GCF_053078445.1
GCF_053078455.1
GCF_053078465.1
GCF_053078475.1
GCF_053078485.1
GCF_053078495.1
GCF_053078505.1
GCF_053078515.1
GCF_053078525.1
GCF_053078535.1
GCF_053078545.1
GCF_053078555.1
GCF_053078565.1
GCF_053078575.1
GCF_053078585.1
GCF_053078595.1
GCF_053078605.1
GCF_053078615.1
GCF_053078635.1
GCF_053078655.1
GCF_053096165.1
GCF_053096205.1
GCF_053101895.1
GCF_053102535.1
GCF_053102575.1
GCF_053102595.1
GCF_053102615.1
GCF_053102635.1
GCF_053102655.1
GCF_053102675.1
GCF_053102695.1
GCF_053102705.1
GCF_053102735.1
GCF_053102755.1
GCF_053102765.1
GCF_053102795.1
GCF_053102815.1
GCF_053102825.1
GCF_053102845.1
GCF_053102875.1
GCF_053102885.1
GCF_053102915.1
GCF_053102935.1
GCF_053102955.1
GCF_053102975.1
GCF_053102995.1
GCF_053103005.1
GCF_053103035.1
GCF_053103055.1
GCF_053103075.1
GCF_053103085.1
GCF_053103115.1
GCF_053103125.1
GCF_053103155.1
GCF_053103175.1
GCF_053103185.1
GCF_053103215.1
GCF_053103235.1
GCF_053103255.1
GCF_053103275.1
GCF_053103295.1
GCF_053103305.1
GCF_053103315.1
GCF_053103355.1
GCF_053103375.1
GCF_053103395.1
GCF_053103415.1
GCF_053103435.1
GCF_053103455.1
GCF_053105355.1
GCF_053105365.1
GCF_053126685.1
GCF_053126715.1
GCF_053126745.1
GCF_053128315.1
GCF_053128335.1
GCF_053128365.1
GCF_053146995.1
GCF_053151155.1
GCF_053153985.1
GCF_053154015.1
GCF_053154035.1
GCF_053160995.1
GCF_053161115.1
GCF_053164745.1
GCF_053165295.1
GCF_053165375.1
GCF_053165385.1
GCF_053165905.1
GCF_053165915.1
GCF_053165925.1
GCF_053165935.1
GCF_053165945.1
GCF_053165955.1
GCF_053165965.1
GCF_053165975.1
GCF_053165985.1
GCF_053165995.1
GCF_053169035.1
GCF_053169045.1
GCF_053169195.1
GCF_053169225.1
GCF_053169515.1
GCF_053169525.1
GCF_053169535.1
GCF_053169625.1
GCF_053169635.1
GCF_053169765.1
GCF_053169775.1
GCF_053170025.1
GCF_053170035.1
GCF_053170185.1
GCF_053171995.1
GCF_053175675.1
GCF_053175685.1
GCF_053175695.1
GCF_053175705.1
GCF_053175715.1
GCF_053175725.1
GCF_053186745.1
GCF_053186765.1
GCF_053194085.1
GCF_053194095.1
GCF_053202865.1
GCF_053202905.1
GCF_053209605.1
GCF_053209645.1
GCF_053210215.1
GCF_053211075.1
GCF_053215905.1
GCF_053220415.1
GCF_053220455.1
GCF_053220475.1
GCF_053220495.1
GCF_053220515.1
GCF_053220535.1
GCF_053220555.1
GCF_053220575.1
GCF_053220585.1
GCF_053220615.1
GCF_053220635.1
GCF_053220655.1
GCF_053220675.1
GCF_053220695.1
GCF_053220715.1
GCF_053233885.1
GCF_053233905.1
GCF_053236225.1
GCF_053236265.1
GCF_053238165.1
GCF_053238175.1
GCF_053238185.1
GCF_053238195.1
GCF_053238205.1
GCF_053238245.1
GCF_053258735.1
GCF_053283235.1
GCF_053283245.1
GCF_053283275.1
GCF_053293985.1
GCF_053294815.1
GCF_053294955.1
GCF_053295075.1
GCF_053309135.1
GCF_053309155.1
GCF_053309175.1
GCF_053309195.1
GCF_053309215.1
GCF_053309395.1
GCF_053312425.1
GCF_053322435.1
GCF_053323875.1
GCF_053338695.1
GCF_053338755.1
GCF_053338865.1
GCF_053338875.1
GCF_053338885.1
GCF_053338895.1
GCF_053339155.1
GCF_053343265.1
GCF_053343275.1
GCF_053343285.1
GCF_053343355.1
GCF_053343365.1
GCF_053343375.1
GCF_053343435.1
GCF_053343465.1
GCF_053343475.1
GCF_053343485.1
GCF_053343515.1
GCF_053343565.1
GCF_053343575.1
GCF_053343605.1
GCF_053343655.1
GCF_053343665.1
GCF_053343675.1
GCF_053343705.1
GCF_053343755.1
GCF_053343765.1
GCF_053343775.1
GCF_053343845.1
GCF_053346465.1
GCF_053346515.1
GCF_053346535.1
GCF_053346575.1
GCF_053346615.1
GCF_053346635.1
GCF_053347835.1
GCF_053347855.1
GCF_053348655.1
GCF_053348855.1
GCF_053348975.1
GCF_053348995.1
GCF_053349035.1
GCF_053349055.1
GCF_053349075.1
GCF_053349095.1
GCF_053349115.1
GCF_053349135.1
GCF_053349155.1
GCF_053360555.1
GCF_053360565.1
GCF_053360575.1
GCF_053360585.1
GCF_053360595.1
GCF_053360605.1
GCF_053360615.1
GCF_053360625.1
GCF_053360635.1
GCF_053360645.1
GCF_053360655.1
GCF_053360665.1
GCF_053360675.1
GCF_053360685.1
GCF_053360695.1
GCF_053360705.1
GCF_053360715.1
GCF_053360725.1
GCF_053360735.1
GCF_053360745.1
GCF_053360755.1
GCF_053360765.1
GCF_053360775.1
GCF_053360785.1
GCF_053360795.1
GCF_053360805.1
GCF_053360815.1
GCF_053360825.1
GCF_053360915.1
GCF_053360955.1
GCF_053360995.1
GCF_053361115.1
GCF_053372445.1
GCF_053372455.1
GCF_053372465.1
GCF_053372475.1
GCF_053372485.1
GCF_053372495.1
GCF_053372505.1
GCF_053372515.1
GCF_053372525.1
GCF_053372535.1
GCF_053372545.1
GCF_053372555.1
GCF_053374255.1
GCF_053375915.1
GCF_053412115.1
GCF_053412155.1
GCF_053452905.1
GCF_053470105.1
GCF_053470145.1
GCF_053470205.1
GCF_053474805.1
GCF_053474885.1
GCF_053502435.1
GCF_053502515.1
GCF_053502525.1
GCF_053502535.1
GCF_053502595.1
GCF_053502645.1
GCF_053502655.1
GCF_053503095.1
GCF_053514865.1
GCF_053515815.1
GCF_053521345.1
GCF_053521355.1
GCF_053523345.1
GCF_053523415.1
GCF_053541515.1
GCF_053565975.1
GCF_053569535.1
GCF_053570685.1
GCF_053570765.1
GCF_053570785.1
GCF_053570825.1
GCF_053571405.1
GCF_053571425.1
GCF_053571445.1
GCF_053571465.1
GCF_053571565.1
GCF_053572345.1
GCF_053592855.1
GCF_053604395.1
GCF_053613835.1
GCF_053613855.1
GCF_053613875.1
GCF_053613895.1
GCF_053613915.1
GCF_053615295.1
GCF_053615335.1
GCF_053615455.1
GCF_053643215.1
GCF_053643345.1
GCF_053646425.1
GCF_053646475.1
GCF_053646575.1
GCF_053646635.1
GCF_053646815.1
GCF_053653955.1
GCF_053668095.1
GCF_053668395.1
GCF_053668555.1
GCF_053669655.1
GCF_053669695.1
GCF_053669755.1
GCF_053690275.1
GCF_053690285.1
GCF_053690295.1
GCF_053691435.1
GCF_053691445.1
GCF_053691455.1
GCF_053691555.1
GCF_053691565.1
GCF_053691585.1
GCF_053691675.1
GCF_053691685.1
GCF_053691715.1
GCF_053698615.1
GCF_053698625.1
GCF_053698655.1
GCF_053698735.1
GCF_053698745.1
GCF_053698775.1
GCF_053698855.1
GCF_053698875.1
GCF_053698915.1
GCF_053698975.1
GCF_053699035.1
GCF_053699075.1
GCF_053699095.1
GCF_053699175.1
GCF_053699185.1
GCF_053699275.1
GCF_053699355.1
GCF_053699365.1
GCF_053699415.1
GCF_053699495.1
GCF_053699555.1
GCF_053699565.1
GCF_053699655.1
GCF_053699675.1
GCF_053699685.1
GCF_053699795.1
GCF_053707035.1
GCF_053707305.1
GCF_053709095.1
GCF_053709105.1
GCF_053711075.1
GCF_053711215.1
GCF_053711225.1
GCF_053711275.1
GCF_053711375.1
GCF_053714435.1
GCF_053714505.1
GCF_053747305.1
GCF_053747475.1
GCF_053747485.1
GCF_053747495.1
GCF_053747595.1
GCF_053747695.1
GCF_053747935.1
GCF_053747945.1
GCF_053754815.1
GCF_053754825.1
GCF_053756655.1
GCF_053760385.1
GCF_053760405.1
GCF_053760425.1
GCF_053760445.1
GCF_053760525.1
GCF_053760545.1
GCF_053760565.1
GCF_053760585.1
GCF_053760605.1
GCF_053760625.1
GCF_053760645.1
GCF_053760685.1
GCF_053760705.1
GCF_053762625.2
GCF_053763065.1
GCF_053763085.1
GCF_053763105.1
GCF_053763125.1
GCF_053763165.1
GCF_053763245.1
GCF_053763305.1
GCF_053763325.1
GCF_053763365.1
GCF_053763385.1
GCF_053793815.1
GCF_053793825.1
GCF_053794435.1
GCF_053794465.1
GCF_053795135.1
GCF_053795145.1
GCF_053795755.1
GCF_053795765.1
GCF_053796315.1
GCF_053796325.1
GCF_053797035.1
GCF_053797065.1
GCF_053797715.1
GCF_053797765.1
GCF_053803295.1
GCF_053803305.1
GCF_053803315.1
GCF_053803415.1
GCF_053803435.1
GCF_053817635.1
GCF_053819065.1
GCF_053819165.1
GCF_053819305.1
GCF_053819325.1
GCF_053819345.1
GCF_053819485.1
GCF_053834635.1
GCF_053834645.1
GCF_053834655.1
GCF_053834665.1
GCF_053834675.1
GCF_053834685.1
GCF_053834695.1
GCF_053834705.1
GCF_053834715.1
GCF_053834725.1
GCF_053834735.1
GCF_053834745.1
GCF_053834755.1
GCF_053834765.1
GCF_053834775.1
GCF_053834785.1
GCF_053834795.1
GCF_053834805.1
GCF_053834815.1
GCF_053834825.1
GCF_053834835.1
GCF_053834845.1
GCF_053834855.1
GCF_053834865.1
GCF_053834875.1
GCF_053847145.1
GCF_053848405.1
GCF_053848825.1
GCF_053848905.1
GCF_053848965.1
GCF_053850225.1
GCF_053850515.1
GCF_053850535.1
GCF_053850555.1
GCF_053850575.1
GCF_053851455.2
GCF_053851495.1
GCF_053851895.1
GCF_053851915.1
GCF_053851975.1
GCF_053852015.1
GCF_053852035.1
GCF_053852255.1
GCF_053852265.1
GCF_053852315.1
GCF_053852345.1
GCF_053852375.1
GCF_053877825.1
GCF_053878435.1
GCF_053878595.1
GCF_053878795.1
GCF_053878895.1
GCF_053878955.1
GCF_053878995.1
GCF_053879015.1
GCF_053890595.1
GCF_053891195.1
GCF_053891315.1
GCF_053891325.1
GCF_053891355.1
GCF_053891375.1
GCF_053891755.1
GCF_053891795.1
GCF_053891875.1
GCF_053891885.1
GCF_053891905.1
GCF_053891935.1
GCF_053891955.1
GCF_053891975.1
GCF_053893815.1
GCF_053893855.1
GCF_053901235.1
GCF_053901255.1
GCF_053901285.1
GCF_053901295.1
GCF_053901345.1
GCF_053901365.1
GCF_053901405.1
GCF_053901445.1
GCF_053902445.1
GCF_053902955.1
GCF_053902975.1
GCF_053902985.1
GCF_053902995.1
GCF_053903005.1
GCF_053903015.1
GCF_053903025.1
GCF_053903035.1
GCF_053903055.1
GCF_053903105.1
GCF_053903115.1
GCF_053903255.1
GCF_054030835.1
GCF_054030975.1
GCF_054031015.1
GCF_054031075.1
GCF_054047325.1
GCF_054047345.1
GCF_054047355.1
GCF_054047385.1
GCF_054047405.1
GCF_054047415.1
GCF_054047445.1
GCF_054047465.1
GCF_054047475.1
GCF_054047505.1
GCF_054047525.1
GCF_054047545.1
GCF_054047565.1
GCF_054047585.1
GCF_054047595.1
GCF_054047645.1
GCF_054047665.1
GCF_054047675.1
GCF_054047705.1
GCF_054047715.1
GCF_054047725.1
GCF_054047765.1
GCF_054047775.1
GCF_054047785.1
GCF_054047825.1
GCF_054047835.1
GCF_054047845.1
GCF_054047885.1
GCF_054047905.1
GCF_054047925.1
GCF_054047945.1
GCF_054048005.1
GCF_054048045.1
GCF_054048065.1
GCF_054048085.1
GCF_054048095.1
GCF_054048165.1
GCF_054051585.1
GCF_054052165.1
GCF_054052205.1
GCF_054052265.1
GCF_054053365.1
GCF_054053395.1
GCF_054053465.1
GCF_054053485.1
GCF_054053505.1
GCF_054053545.1
GCF_054054445.1
GCF_054054485.1
GCF_054054585.1
GCF_054055335.1
GCF_054055435.1
GCF_054065235.1
GCF_054065475.1
GCF_054072535.1
GCF_054073055.1
GCF_054073325.1
GCF_054073385.1
GCF_054073395.1
GCF_054073545.1
GCF_054095105.1
GCF_054095155.1
GCF_054095205.1
GCF_054095215.1
GCF_054106005.1
GCF_054110305.1
GCF_054110345.1
GCF_054110395.1
GCF_054111245.1
GCF_054111265.1
GCF_054111865.1
GCF_054112545.1
GCF_054112565.1
GCF_054112685.1
GCF_054112705.1
GCF_054112885.1
GCF_054112905.1
GCF_054112925.1
GCF_054112945.1
GCF_054121515.1
GCF_054121535.1
GCF_054121545.1
GCF_054121555.1
GCF_054121565.1
GCF_054121575.1
GCF_054121585.1
GCF_054121715.1
GCF_054121775.1
GCF_054121785.1
GCF_054122015.1
GCF_054122025.1
GCF_054122065.1
GCF_054122115.1
GCF_054122125.1
GCF_054122215.1
GCF_054122225.1
GCF_054122505.1
GCF_054122525.1
GCF_054123335.1
GCF_054123365.1
GCF_054124135.1
GCF_054124165.1
GCF_054125005.1
GCF_054125025.1
GCF_054125485.1
GCF_054125505.1
GCF_054126005.1
GCF_054126015.1
GCF_054126325.1
GCF_054126335.1
GCF_054126825.1
GCF_054126835.1
GCF_054127325.1
GCF_054127345.1
GCF_054129865.1
GCF_054129875.1
GCF_054129885.1
GCF_054129955.1
GCF_054129965.1
GCF_054129975.1
GCF_054129985.1
GCF_054130025.1
GCF_054130035.1
GCF_054130085.1
GCF_054130095.1
GCF_054130105.1
GCF_054130115.1
GCF_054130125.1
GCF_054130135.1
GCF_054130145.1
GCF_054130155.1
GCF_054130165.1
GCF_054130175.1
GCF_054130185.1
GCF_054130195.1
GCF_054130205.1
GCF_054130215.1
GCF_054130225.1
GCF_054130245.1
GCF_054130255.1
GCF_054130265.1
GCF_054130275.1
GCF_054130345.1
GCF_054130355.1
GCF_054130365.1
GCF_054130375.1
GCF_054130385.1
GCF_054130395.1
GCF_054130405.1
GCF_054130415.1
GCF_054130425.1
GCF_054130465.1
GCF_054130485.1
GCF_054130985.1
GCF_054131565.1
GCF_054131575.1
GCF_054131665.1
GCF_054131675.1
GCF_054132505.1
GCF_054132535.1
GCF_054133285.1
GCF_054133295.1
GCF_054149795.1
GCF_054161255.1
GCF_054161305.1
GCF_054161315.1
GCF_054161485.1
GCF_054162595.1
GCF_054162655.1
GCF_054162665.1
GCF_054162695.1
GCF_054165345.1
GCF_054165645.1
GCF_054165705.1
GCF_054165735.1
GCF_054165765.1
GCF_054165905.1
GCF_054165915.1
GCF_054165945.1
GCF_054165955.1
GCF_054165965.1
GCF_054166005.1
GCF_054166015.1
GCF_054166125.1
GCF_054166145.1
GCF_054166155.1
GCF_054166185.1
GCF_054166195.1
GCF_054166225.1
GCF_054166245.1
GCF_054166265.1
GCF_054166945.1
GCF_054170525.1
GCF_054171405.1
GCF_054171465.1
GCF_054171485.1
GCF_054171505.1
GCF_054171525.1
GCF_054171545.1
GCF_054171565.1
GCF_054171585.1
GCF_054171605.1
GCF_054171625.1
GCF_054171645.1
GCF_054171665.1
GCF_054177365.1
GCF_054177375.1
GCF_054177415.1
GCF_054177425.1
GCF_054177455.1
GCF_054177465.1
GCF_054182965.1
GCF_054187825.1
GCF_054187845.1
GCF_054188005.1
GCF_054188085.1
GCF_054188105.1
GCF_054188145.1
GCF_054189105.1
GCF_054198735.1
GCF_054208995.1
GCF_054209015.1
GCF_054225665.1
GCF_054226325.1
GCF_054300795.1
GCF_054300815.1
GCF_054300835.1
GCF_054300855.1
GCF_054300915.1
GCF_054300935.1
GCF_054300955.1
GCF_054300975.1
GCF_054301015.1
GCF_054301075.1
GCF_054328655.1
GCF_054331535.1
GCF_054331615.1
GCF_054331795.1
GCF_054331815.1
GCF_054331835.1
GCF_054332535.1
GCF_054332895.1
GCF_054343535.1
GCF_054343655.1
GCF_054343875.1
GCF_054343955.1
GCF_054353395.1
GCF_054353435.1
GCF_054353535.1
GCF_054353555.1
GCF_054353575.1
GCF_054353595.1
GCF_054353795.1
GCF_054354075.1
GCF_054356415.1
GCF_054356595.2
GCF_054356615.1
GCF_054356915.1
GCF_054356925.1
GCF_054356955.1
GCF_054356995.1
GCF_054367935.1
GCF_054381615.1
GCF_054381635.1
GCF_054382275.1
GCF_054382295.1
GCF_054382315.1
GCF_054382335.1
GCF_054382355.1
GCF_054388835.1
GCF_054388855.1
GCF_054388875.1
GCF_054388895.1
GCF_054388915.1
GCF_054388935.1
GCF_054388955.1
GCF_054388965.1
GCF_054388995.1
GCF_054389015.1
GCF_054389035.1
GCF_054389055.1
GCF_054389075.1
GCF_054389095.1
GCF_054389115.1
GCF_054389135.1
GCF_054389155.1
GCF_054391515.1
GCF_054391535.1
GCF_054391545.1
GCF_054391575.1
GCF_054391595.1
GCF_054391615.1
GCF_054391635.1
GCF_054391655.1
GCF_054391665.1
GCF_054391695.1
GCF_054391715.1
GCF_054391735.1
GCF_054391755.1
GCF_054391775.1
GCF_054391795.1
GCF_054391815.1
GCF_054392205.1
GCF_054392215.1
GCF_054404275.1
GCF_054404315.1
GCF_054404775.1
GCF_054404855.1
GCF_054405225.1
GCF_054408535.1
GCF_054439675.1
GCF_054439695.1
GCF_054439715.1
GCF_054452895.1
GCF_054452935.1
GCF_054452955.1
GCF_054452975.1
GCF_054452995.1
GCF_054453015.1
GCF_054453035.1
GCF_054453055.1
GCF_054453075.1
GCF_054453095.1
GCF_054453135.1
GCF_054453155.1
GCF_054453175.1
GCF_054453215.1
GCF_054453235.1
GCF_054453255.1
GCF_054453275.1
GCF_054453295.1
GCF_054453315.1
GCF_054453325.1
GCF_054453355.1
GCF_054453375.1
GCF_054453395.1
GCF_054453415.1
GCF_054453435.1
GCF_054453455.1
GCF_054453475.1
GCF_054453495.1
GCF_054453505.1
GCF_054453535.1
GCF_054453555.1
GCF_054453575.1
GCF_054453595.1
GCF_054453625.1
GCF_054453655.1
GCF_054453675.1
GCF_054453695.1
GCF_054453715.1
GCF_054453755.1
GCF_054453765.1
GCF_054453795.1
GCF_054453815.1
GCF_054453835.1
GCF_054453855.1
GCF_054453875.1
GCF_054453885.1
GCF_054453915.1
GCF_054456715.1
GCF_054457195.1
GCF_054459015.1
GCF_054461275.1
GCF_054461335.1
GCF_054461955.1
GCF_054474035.1
GCF_054477975.1
GCF_054477985.1
GCF_054478005.1
GCF_054478155.1
GCF_054478215.1
GCF_054482495.1
GCF_054482505.1
GCF_054482525.1
GCF_054482555.1
GCF_054482595.1
GCF_054483655.1
GCF_054483855.1
GCF_054484355.1
GCF_054486505.1
GCF_054486525.1
GCF_054486545.1
GCF_054489085.1
GCF_054491185.1
GCF_054491425.1
GCF_054491445.1
GCF_054491785.1
GCF_054491805.1
GCF_054491835.1
GCF_054495285.1
GCF_054495325.1
GCF_054495335.1
GCF_054495415.1
GCF_054495515.1
GCF_054501565.1
GCF_054501575.1
GCF_054501585.1
GCF_054501595.1
GCF_054501605.1
GCF_054501615.1
GCF_054501625.1
GCF_054506845.1
GCF_054508135.1
GCF_054510715.1
GCF_054510725.1
GCF_054510735.1
GCF_054512605.1
GCF_054512635.1
GCF_054512795.1
GCF_054512835.1
GCF_054515675.1
GCF_054515855.1
GCF_054552135.1
GCF_054552555.1
GCF_054552575.1
GCF_054552675.1
GCF_054552695.1
GCF_054552715.1
GCF_054552755.1
GCF_054553275.1
GCF_054558305.1
GCF_054568155.2
GCF_054604355.1
GCF_054604375.1
GCF_054604395.1
GCF_054604415.1
GCF_054604435.1
GCF_054604455.1
GCF_054604495.1
GCF_054611515.1
GCF_054611615.1
GCF_054611655.1
GCF_054611695.1
GCF_054611735.1
GCF_054611745.1
GCF_054611775.1
GCF_054611795.1
GCF_054611815.1
GCF_054611835.1
GCF_054611875.1
GCF_054642735.1
GCF_054688005.1
GCF_054690845.1
GCF_054692075.1
GCF_054692125.1
GCF_054693465.1
GCF_054695935.1
GCF_054696535.1
GCF_054696555.1
GCF_054698555.1
GCF_054719585.1
GCF_054719605.1
GCF_054719615.1
GCF_054719645.1
GCF_054719665.1
GCF_054719685.1
GCF_054719705.1
GCF_054719725.1
GCF_054719745.1
GCF_054719765.1
GCF_054719785.1
GCF_054719805.1
GCF_054719825.1
GCF_054719845.1
GCF_054719865.1
GCF_054719885.1
GCF_054719905.1
GCF_054719925.1
GCF_054719945.1
GCF_054719965.1
GCF_054719985.1
GCF_054720005.1
GCF_054720015.1
GCF_054720045.1
GCF_054720065.1
GCF_054720085.1
GCF_054720105.1
GCF_054720125.1
GCF_054720145.1
GCF_054720155.1
GCF_054720185.1
GCF_054720205.1
GCF_054720225.1
GCF_054720245.1
GCF_054720255.1
GCF_054720285.1
GCF_054720305.1
GCF_054720325.1
GCF_054720345.1
GCF_054720365.1
GCF_054720375.1
GCF_054720405.1
GCF_054720425.1
GCF_054720435.1
GCF_054720665.1
GCF_054720765.1
GCF_054720945.1
GCF_054720965.1
GCF_054720985.1
GCF_054721025.1
GCF_054733495.1
GCF_054733885.1
GCF_054734275.1
GCF_054734525.1
GCF_054734815.1
GCF_054783885.1
GCF_054786535.1
GCF_054786555.1
GCF_054786565.1
GCF_054786595.1
GCF_054786615.1
GCF_054786635.1
GCF_054786655.1
GCF_054786665.1
GCF_054786695.1
GCF_054786715.1
GCF_054786725.1
GCF_054786755.1
GCF_054786775.1
GCF_054786795.1
GCF_054786895.1
GCF_054786905.1
GCF_054786935.1
GCF_054786955.1
GCF_054786975.1
GCF_054788155.1
GCF_054788335.1
GCF_054788375.1
GCF_054788395.1
GCF_054788415.1
GCF_054790485.1
GCF_054790495.1
GCF_054790505.1
GCF_054790515.1
GCF_054790525.1
GCF_054790555.1
GCF_054790565.1
GCF_054790575.1
GCF_054791045.1
GCF_054792355.1
GCF_054792385.1
GCF_054792405.1
GCF_054792415.1
GCF_054792425.1
GCF_054792445.1
GCF_054792535.1
GCF_054792615.1
GCF_054792795.1
GCF_054792875.1
GCF_054796155.1
GCF_054796225.1
GCF_054817845.1
GCF_054817885.1
GCF_054819955.1
GCF_054821925.1
GCF_054847985.1
GCF_054848185.1
GCF_054849765.1
GCF_054849775.1
GCF_054849805.1
GCF_054849835.1
GCF_054849965.1
GCF_054849985.1
GCF_054849995.1
GCF_054850025.1
GCF_054850435.1
GCF_054850545.1
GCF_054850555.1
GCF_054850585.1
GCF_054850605.1
GCF_054850625.1
GCF_054850645.1
GCF_054850655.1
GCF_054850765.1
GCF_054861205.1
GCF_054871305.1
GCF_054871915.1
GCF_054875905.1
GCF_054875955.1
GCF_054880015.1
GCF_054880115.1
GCF_054880915.1
GCF_054880995.1
GCF_054881015.1
GCF_054881025.1
GCF_054881555.1
GCF_054881635.1
GCF_054882375.1
GCF_054882395.1
GCF_054882405.1
GCF_054888275.1
GCF_054888495.1
GCF_054888535.1
GCF_054888555.1
GCF_054888635.1
GCF_054888655.1
GCF_054888675.1
GCF_054888695.1
GCF_054888755.1
GCF_054888915.1
GCF_054888935.1
GCF_054889225.1
GCF_054889255.1
GCF_054889285.1
GCF_054889325.1
GCF_054890065.1
GCF_054890225.1
GCF_054890345.1
GCF_054890425.1
GCF_054890445.1
GCF_054890495.1
GCF_054890555.1
GCF_054890585.1
GCF_054890605.1
GCF_054896005.1
GCF_054897705.1
GCF_054897735.1
GCF_054897765.1
GCF_054897785.1
GCF_054897805.1
GCF_054897825.1
GCF_054897845.1
GCF_054897865.1
GCF_054897885.1
GCF_054897905.1
GCF_054897925.1
GCF_054897945.1
GCF_054897985.1
GCF_054898005.1
GCF_054898025.1
GCF_054898045.1
GCF_054898065.1
GCF_054898085.1
GCF_054898115.1
GCF_054898145.1
GCF_054898165.1
GCF_054898185.1
GCF_054898195.1
GCF_054898205.1
GCF_054898215.1
GCF_054898225.1
GCF_054898235.1
GCF_054898245.1
GCF_054898255.1
GCF_054898265.1
GCF_054898275.1
GCF_054898285.1
GCF_054898295.1
GCF_054898305.1
GCF_054898315.1
GCF_054898325.1
GCF_054898335.1
GCF_054898345.1
GCF_054898355.1
GCF_054898365.1
GCF_054898375.1
GCF_054898395.1
GCF_054898405.1
GCF_054898435.1
GCF_054898965.1
GCF_054900325.1
GCF_054900375.1
GCF_054900385.1
GCF_054900415.1
GCF_054900435.1
GCF_054900445.1
GCF_054901035.1
GCF_054901115.1
GCF_054901155.1
GCF_054901435.1
GCF_054901475.1
GCF_054901515.1
GCF_054901535.1
GCF_054901555.1
GCF_054901645.1
GCF_054901675.1
GCF_054901755.1
GCF_054901775.1
GCF_054901815.1
GCF_054901835.1
GCF_054901855.1
GCF_054901875.1
GCF_054901955.1
GCF_054901975.1
GCF_054902235.1
GCF_054902295.1
GCF_054902315.1
GCF_054902335.1
GCF_054902355.1
GCF_054902375.1
GCF_054902415.1
GCF_054902455.1
GCF_054902475.1
GCF_054902515.1
GCF_054902535.1
GCF_054902555.1
GCF_054902575.1
GCF_054902605.1
GCF_054902635.1
GCF_054902655.1
GCF_054902675.1
GCF_054902695.1
GCF_054902715.1
GCF_054902725.1
GCF_054902755.1
GCF_054902775.1
GCF_054902795.1
GCF_054902815.1
GCF_054902835.1
GCF_054902855.1
GCF_054902875.1
GCF_054902895.1
GCF_054902905.1
GCF_054902935.1
GCF_054902955.1
GCF_054902975.1
GCF_054902995.1
GCF_054903015.1
GCF_054903035.1
GCF_054903055.1
GCF_054903065.1
GCF_054903095.1
GCF_054903135.1
GCF_054903175.1
GCF_054903195.1
GCF_054903215.1
GCF_054903235.1
GCF_054903255.1
GCF_054903275.1
GCF_054903295.1
GCF_054903355.1
GCF_054903455.1
GCF_054903515.1
GCF_054906185.1
GCF_054908925.1
GCF_054917915.1
GCF_054917935.1
GCF_054918595.1
GCF_054918615.1
GCF_054918835.1
GCF_054919295.1
GCF_054919315.1
GCF_054919595.1
GCF_054922655.1
GCF_054926195.1
GCF_054931755.1
GCF_054931775.1
GCF_054950135.1
GCF_054950175.1
GCF_054951745.1
GCF_054952405.1
GCF_054952525.1
GCF_054953005.1
GCF_054953025.1
GCF_054953405.1
GCF_054953985.1
GCF_054954005.1
GCF_054954615.1
GCF_054954635.1
GCF_054954705.1
GCF_054954715.1
GCF_054954725.1
GCF_054954745.1
GCF_054954755.1
GCF_054954765.1
GCF_054955335.1
GCF_054956595.1
GCF_054956615.1
GCF_054956675.1
GCF_054956875.1
GCF_054956895.1
GCF_054956935.1
GCF_054956995.1
GCF_054958065.1
GCF_054958125.1
GCF_054958145.1
GCF_054958705.1
GCF_054958725.1
GCF_054958785.1
GCF_054958795.1
GCF_054958825.1
GCF_054958845.1
GCF_054958855.1
GCF_054958885.1
GCF_054958905.1
GCF_054958925.1
GCF_054958945.1
GCF_054958965.1
GCF_054958975.1
GCF_054959005.1
GCF_054960255.1
GCF_054961475.1
GCF_054962035.1
GCF_054962175.1
GCF_054962375.1
GCF_054963555.1
GCF_054966535.1
GCF_054968885.1
GCF_054974545.1
GCF_054977385.1
GCF_054977405.1
GCF_054977475.1
GCF_054980535.1
GCF_054990155.1
GCF_054990165.1
GCF_054990175.1
GCF_054990185.1
GCF_054990195.1
GCF_054990205.1
GCF_054990215.1
GCF_054999165.1
GCF_055164595.1
GCF_055179615.1
GCF_055179695.1
GCF_055179735.1
GCF_055179795.1
GCF_055181175.1
GCF_055181255.1
GCF_055192615.1
GCF_055192655.1
GCF_055192675.1
GCF_055192955.1
GCF_055193115.1
GCF_055194835.1
GCF_055194905.1
GCF_055194935.1
GCF_055194965.1
GCF_055195045.1
GCF_055195175.1
GCF_055229215.1
GCF_055229285.1
GCF_055229395.1
GCF_055229405.1
GCF_055231035.1
GCF_055232275.1
GCF_055233295.1
GCF_055233315.1
GCF_055233395.1
GCF_055233405.1
GCF_055233455.1
GCF_055233535.1
GCF_055233615.1
GCF_055233655.1
GCF_055233755.1
GCF_055234175.1
GCF_055234235.1
GCF_055234245.1
GCF_055234335.1
GCF_055234375.1
GCF_055234405.1
GCF_055234495.1
GCF_055234555.1
GCF_055234575.1
GCF_055234655.1
GCF_055234695.1
GCF_055234705.1
GCF_055234795.1
GCF_055234855.1
GCF_055234895.1
GCF_055234955.1
GCF_055282595.1
GCF_055282605.1
GCF_055282615.1
GCF_055282745.1
GCF_055282775.1
GCF_055282855.1
GCF_055282915.1
GCF_055282955.1
GCF_055282975.1
GCF_055283055.1
GCF_055283095.1
GCF_055283135.1
GCF_055283195.1
GCF_055283215.1
GCF_055283255.1
GCF_055283295.1
GCF_055283375.1
GCF_055283385.1
GCF_055283475.1
GCF_055283495.1
GCF_055283515.1
GCF_055283575.1
GCF_055283615.1
GCF_055284865.1
GCF_055285475.1
GCF_055285485.1
GCF_055285655.1
GCF_055285695.1
GCF_055285715.1
GCF_055285775.1
GCF_055304845.1
GCF_055304865.1
GCF_055305765.1
GCF_055305785.1
GCF_055326675.1
GCF_055330085.1
GCF_055361505.1
GCF_055361525.1
GCF_055361545.1
GCF_055361565.1
GCF_055362145.1
GCF_055378115.1
GCF_055378215.1
GCF_055378275.1
GCF_055378415.1
GCF_055378445.1
GCF_055378485.1
GCF_055378535.1
GCF_055378635.1
GCF_055378695.1
GCF_055378705.1
GCF_055378805.1
GCF_055378835.1
GCF_055378845.1
GCF_055378855.1
GCF_055378945.1
GCF_055379005.1
GCF_055379065.1
GCF_055379075.1
GCF_055379175.1
GCF_055379255.1
GCF_055379305.1
GCF_055379405.1
GCF_055379425.1
GCF_055379455.1
GCF_055379515.1
GCF_055379625.1
GCF_055379645.1
GCF_055379665.1
GCF_055379685.1
GCF_055379695.1
GCF_055379705.1
GCF_055379755.1
GCF_055379795.1
GCF_055379815.1
GCF_055379835.1
GCF_055379845.1
GCF_055379925.1
GCF_055380025.1
GCF_055380035.1
GCF_055380045.1
GCF_055380095.1
GCF_055380145.1
GCF_055380205.1
GCF_055380265.1
GCF_055380315.1
GCF_055380415.1
GCF_055380425.1
GCF_055380435.1
GCF_055380525.1
GCF_055380535.1
GCF_055380625.1
GCF_055380635.1
GCF_055380665.1
GCF_055380675.1
GCF_055380705.1
GCF_055380745.1
GCF_055380845.1
GCF_055380855.1
GCF_055380885.1
GCF_055380955.1
GCF_055380965.1
GCF_055381045.1
GCF_055381065.1
GCF_055381075.1
GCF_055381085.1
GCF_055381115.1
GCF_055381155.1
GCF_055381235.1
GCF_055381255.1
GCF_055381295.1
GCF_055381345.1
GCF_055381445.1
GCF_055381455.1
GCF_055381465.1
GCF_055381515.1
GCF_055381525.1
GCF_055381535.1
GCF_055381655.1
GCF_055381665.1
GCF_055381715.1
GCF_055381845.1
GCF_055381875.1
GCF_055381905.1
GCF_055381915.1
GCF_055382035.1
GCF_055382065.1
GCF_055382075.1
GCF_055382265.1
GCF_055382325.1
GCF_055382355.1
GCF_055382365.1
GCF_055382375.1
GCF_055382465.1
GCF_055382475.1
GCF_055382505.1
GCF_055382575.1
GCF_055382605.1
GCF_055382705.1
GCF_055382715.1
GCF_055382765.1
GCF_055382775.1
GCF_055382875.1
GCF_055382975.1
GCF_055382985.1
GCF_055383015.1
GCF_055383025.1
GCF_055383125.1
GCF_055383185.1
GCF_055383205.1
GCF_055383235.1
GCF_055383255.1
GCF_055383295.1
GCF_055383355.1
GCF_055383385.1
GCF_055383415.1
GCF_055383445.1
GCF_055383465.1
GCF_055383555.1
GCF_055383595.1
GCF_055383665.1
GCF_055383715.1
GCF_055383745.1
GCF_055383775.1
GCF_055383825.1
GCF_055383885.1
GCF_055384005.1
GCF_055384175.1
GCF_055384265.1
GCF_055384275.1
GCF_055384435.1
GCF_055384485.1
GCF_055384495.1
GCF_055384595.1
GCF_055384605.1
GCF_055384685.1
GCF_055384695.1
GCF_055384705.1
GCF_055384715.1
GCF_055384805.1
GCF_055384855.1
GCF_055384905.1
GCF_055384925.1
GCF_055385085.1
GCF_055385145.1
GCF_055385155.1
GCF_055385165.1
GCF_055385175.1
GCF_055385245.1
GCF_055385275.1
GCF_055385305.1
GCF_055385345.1
GCF_055385365.1
GCF_055385395.1
GCF_055385435.1
GCF_055385445.1
GCF_055385455.1
GCF_055385485.1
GCF_055385555.1
GCF_055385575.1
GCF_055385625.1
GCF_055385635.1
GCF_055385715.1
GCF_055385795.1
GCF_055385805.1
GCF_055385855.1
GCF_055385915.1
GCF_055385985.1
GCF_055385995.1
GCF_055386005.1
GCF_055386035.1
GCF_055386085.1
GCF_055386115.1
GCF_055386205.1
GCF_055386225.1
GCF_055386305.1
GCF_055386345.1
GCF_055386375.1
GCF_055386385.1
GCF_055386395.1
GCF_055386455.1
GCF_055386475.1
GCF_055386515.1
GCF_055386605.1
GCF_055386615.1
GCF_055386715.1
GCF_055386725.1
GCF_055386735.1
GCF_055386745.1
GCF_055386825.1
GCF_055386835.1
GCF_055386935.1
GCF_055386945.1
GCF_055386975.1
GCF_055387005.1
GCF_055387035.1
GCF_055387065.1
GCF_055387135.1
GCF_055387175.1
GCF_055387205.1
GCF_055387325.1
GCF_055387385.1
GCF_055387415.1
GCF_055387425.1
GCF_055387435.1
GCF_055387485.1
GCF_055387535.1
GCF_055387605.1
GCF_055387635.1
GCF_055387715.1
GCF_055387785.1
GCF_055387795.1
GCF_055387825.1
GCF_055387925.1
GCF_055387945.1
GCF_055387975.1
GCF_055387985.1
GCF_055388045.1
GCF_055388055.1
GCF_055388125.1
GCF_055388155.1
GCF_055388195.1
GCF_055388225.1
GCF_055388305.1
GCF_055388365.1
GCF_055388375.1
GCF_055388505.1
GCF_055388525.1
GCF_055388565.1
GCF_055388575.1
GCF_055388585.1
GCF_055388675.1
GCF_055388685.1
GCF_055388725.1
GCF_055388735.1
GCF_055388845.1
GCF_055388905.1
GCF_055388915.1
GCF_055388945.1
GCF_055388975.1
GCF_055388985.1
GCF_055389055.1
GCF_055389085.1
GCF_055389095.1
GCF_055389125.1
GCF_055389155.1
GCF_055389165.1
GCF_055389235.1
GCF_055389265.1
GCF_055389275.1
GCF_055389285.1
GCF_055389315.1
GCF_055389345.1
GCF_055389375.1
GCF_055389445.1
GCF_055389475.1
GCF_055389485.1
GCF_055389515.1
GCF_055389545.1
GCF_055389575.1
GCF_055389585.1
GCF_055389625.1
GCF_055389695.1
GCF_055389705.1
GCF_055389715.1
GCF_055389745.1
GCF_055389835.1
GCF_055389885.1
GCF_055389895.1
GCF_055389905.1
GCF_055389935.1
GCF_055390025.1
GCF_055390095.1
GCF_055390125.1
GCF_055390135.1
GCF_055390165.1
GCF_055390215.1
GCF_055390255.1
GCF_055390305.1
GCF_055390315.1
GCF_055390395.1
GCF_055390435.1
GCF_055390455.1
GCF_055390465.1
GCF_055390515.1
GCF_055390545.1
GCF_055390575.1
GCF_055390645.1
GCF_055390665.1
GCF_055390675.1
GCF_055390755.1
GCF_055390855.1
GCF_055390865.1
GCF_055390875.1
GCF_055390885.1
GCF_055390975.1
GCF_055390985.1
GCF_055390995.1
GCF_055391065.1
GCF_055391075.1
GCF_055391085.1
GCF_055391165.1
GCF_055391185.1
GCF_055391195.1
GCF_055391225.1
GCF_055391275.1
GCF_055391285.1
GCF_055391355.1
GCF_055391385.1
GCF_055391395.1
GCF_055391405.1
GCF_055391435.1
GCF_055391465.1
GCF_055391495.1
GCF_055391505.1
GCF_055391595.1
GCF_055391605.1
GCF_055391615.1
GCF_055391665.1
GCF_055391755.1
GCF_055391765.1
GCF_055391805.1
GCF_055391835.1
GCF_055391905.1
GCF_055391975.1
GCF_055392005.1
GCF_055392015.1
GCF_055392065.1
GCF_055392125.1
GCF_055392155.1
GCF_055392165.1
GCF_055392175.1
GCF_055392185.1
GCF_055392215.1
GCF_055392275.1
GCF_055392285.1
GCF_055392355.1
GCF_055392385.1
GCF_055392415.1
GCF_055392445.1
GCF_055392455.1
GCF_055392515.1
GCF_055392545.1
GCF_055392595.1
GCF_055392625.1
GCF_055392655.1
GCF_055392685.1
GCF_055392785.1
GCF_055392795.1
GCF_055392825.1
GCF_055392895.1
GCF_055392925.1
GCF_055392955.1
GCF_055392985.1
GCF_055392995.1
GCF_055393125.1
GCF_055393175.1
GCF_055393185.1
GCF_055393235.1
GCF_055393265.1
GCF_055393275.1
GCF_055393305.1
GCF_055393365.1
GCF_055393375.1
GCF_055393385.1
GCF_055393435.1
GCF_055393485.1
GCF_055393565.1
GCF_055393585.1
GCF_055393665.1
GCF_055393675.1
GCF_055393775.1
GCF_055393785.1
GCF_055393835.1
GCF_055393865.1
GCF_055393875.1
GCF_055393895.1
GCF_055393975.1
GCF_055393985.1
GCF_055393995.1
GCF_055394015.1
GCF_055394085.1
GCF_055394115.1
GCF_055394145.1
GCF_055394205.1
GCF_055394215.1
GCF_055394245.1
GCF_055394315.1
GCF_055394325.1
GCF_055394365.1
GCF_055394375.1
GCF_055394425.1
GCF_055394465.1
GCF_055394475.1
GCF_055394615.1
GCF_055394655.1
GCF_055394665.1
GCF_055394715.1
GCF_055394805.1
GCF_055394835.1
GCF_055394845.1
GCF_055394855.1
GCF_055394885.1
GCF_055394955.1
GCF_055394965.1
GCF_055395025.1
GCF_055395065.1
GCF_055395105.1
GCF_055395135.1
GCF_055395175.1
GCF_055395185.1
GCF_055395285.1
GCF_055395325.1
GCF_055395355.1
GCF_055395405.1
GCF_055395455.1
GCF_055395465.1
GCF_055395495.1
GCF_055395525.1
GCF_055395575.1
GCF_055395605.1
GCF_055395645.1
GCF_055395685.1
GCF_055395705.1
GCF_055395735.1
GCF_055395805.1
GCF_055395815.1
GCF_055395845.1
GCF_055395855.1
GCF_055395905.1
GCF_055395935.1
GCF_055395975.1
GCF_055396075.1
GCF_055396085.1
GCF_055396125.1
GCF_055396155.1
GCF_055396295.1
GCF_055396305.1
GCF_055396315.1
GCF_055396345.1
GCF_055396435.1
GCF_055396565.1
GCF_055396595.1
GCF_055396635.1
GCF_055396645.1
GCF_055396655.1
GCF_055396675.1
GCF_055396695.1
GCF_055396745.1
GCF_055396755.1
GCF_055396775.1
GCF_055396795.1
GCF_055396805.1
GCF_055396855.1
GCF_055396875.1
GCF_055396895.1
GCF_055396925.1
GCF_055396955.1
GCF_055396965.1
GCF_055397005.1
GCF_055397025.1
GCF_055397045.1
GCF_055397065.1
GCF_055397085.1
GCF_055397205.1
GCF_055397265.1
GCF_055397285.1
GCF_055397295.1
GCF_055397305.1
GCF_055397325.1
GCF_055397345.1
GCF_055397355.1
GCF_055397385.1
GCF_055397415.1
GCF_055397455.1
GCF_055397475.1
GCF_055397485.1
GCF_055397495.1
GCF_055397515.1
GCF_055397535.1
GCF_055397545.1
GCF_055397575.1
GCF_055397595.1
GCF_055397645.1
GCF_055397655.1
GCF_055397665.1
GCF_055397675.1
GCF_055397695.1
GCF_055397765.1
GCF_055397855.1
GCF_055397875.1
GCF_055397885.1
GCF_055397955.1
GCF_055397965.1
GCF_055397985.1
GCF_055398005.1
GCF_055398045.1
GCF_055398055.1
GCF_055398065.1
GCF_055398125.1
GCF_055398135.1
GCF_055398165.1
GCF_055398185.1
GCF_055398225.1
GCF_055398235.1
GCF_055398245.1
GCF_055398305.1
GCF_055398315.1
GCF_055413385.1
GCF_055413515.1
GCF_055432695.1
GCF_055432725.1
GCF_055433015.1
GCF_055433025.1
GCF_055433155.1
GCF_055433165.1
GCF_055433175.1
GCF_055433185.1
GCF_055433215.1
GCF_055454135.1
GCF_055456075.1
GCF_055456085.1
GCF_055456115.1
GCF_055456135.1
GCF_055456155.1
GCF_055456175.1
GCF_055456195.1
GCF_055456205.1
GCF_055456235.1
GCF_055456255.1
GCF_055456275.1
GCF_055456295.1
GCF_055456315.1
GCF_055456325.1
GCF_055456355.1
GCF_055456395.1
GCF_055456415.1
GCF_055457575.1
GCF_055457605.1
GCF_055457615.1
GCF_055457715.1
GCF_055457755.1
GCF_055475265.1
GCF_055475395.1
GCF_055475405.1
GCF_055475515.1
GCF_055475805.1
GCF_055476535.1
GCF_055484625.1
GCF_055485485.1
GCF_055485515.1
GCF_055499235.1
GCF_055502155.1
GCF_055502165.1
GCF_055502215.1
GCF_055504515.1
GCF_055504815.2
GCF_055504825.1
GCF_055504875.1
GCF_055520805.1
GCF_055521135.1
GCF_055521475.1
GCF_055521495.1
GCF_055521515.1
GCF_055521535.1
GCF_055521555.1
GCF_055521575.1
GCF_055521585.1
GCF_055521615.1
GCF_055521635.1
GCF_055521655.1
GCF_055521675.1
GCF_055521695.1
GCF_055521705.1
GCF_055521735.1
GCF_055521755.1
GCF_055521775.1
GCF_055523335.1
GCF_055523375.1
GCF_055524155.1
GCF_055524175.1
GCF_055524195.1
GCF_055524215.1
GCF_055524235.1
GCF_055524255.1
GCF_055524275.1
GCF_055524295.1
GCF_055524315.1
GCF_055524335.1
GCF_055524355.1
GCF_055524375.1
GCF_055533505.1
GCF_055542695.1
GCF_055542725.1
GCF_055542735.1
GCF_055542785.1
GCF_055542795.1
GCF_055542835.1
GCF_055544605.1
GCF_055556435.1
GCF_055556445.1
GCF_055556455.1
GCF_055556465.1
GCF_055556475.1
GCF_055556485.1
GCF_055556495.1
GCF_055556505.1
GCF_055556515.1
GCF_055556525.1
GCF_055556535.1
GCF_055556545.1
GCF_055556555.1
GCF_055556565.1
GCF_055556575.1
GCF_055556585.1
GCF_055556595.1
GCF_055556605.1
GCF_055557395.1
GCF_055597155.1
GCF_055597325.1
GCF_055597605.1
GCF_055597685.1
GCF_055597905.1
GCF_055597945.1
GCF_055598165.1
GCF_055598425.1
GCF_055632595.1
GCF_055632675.1
GCF_055632685.1
GCF_055632775.1
GCF_055635455.1
GCF_055639735.1
GCF_055639915.1
GCF_055640555.1
GCF_055657665.1
GCF_055661385.1
GCF_055661395.1
GCF_055661405.1
GCF_055661415.1
GCF_055661425.1
GCF_055661435.1
GCF_055661445.1
GCF_055661455.1
GCF_055661465.1
GCF_055661475.1
GCF_055661485.1
GCF_055661515.1
GCF_055661525.1
GCF_055661535.1
GCF_055663925.1
GCF_055663945.1
GCF_055665685.1
GCF_055666705.1
GCF_055668705.1
GCF_055686325.1
GCF_055686365.1
GCF_055686385.1
GCF_055686405.1
GCF_055687545.1
GCF_055687585.1
GCF_055687595.1
GCF_055687905.1
GCF_055687915.1
GCF_055687925.1
GCF_055687985.1
GCF_055688005.1
GCF_055688025.1
GCF_055688065.1
GCF_055690565.1
GCF_055690575.1
GCF_055693125.1
GCF_055693205.1
GCF_055693225.1
GCF_055693345.1
GCF_055693365.1
GCF_055693385.1
GCF_055693425.1
GCF_055693445.1
GCF_055693485.1
GCF_055693565.1
GCF_055693585.1
GCF_055693645.1
GCF_055693685.1
GCF_055693745.1
GCF_055693775.1
GCF_055693895.1
GCF_055694025.1
GCF_055694065.1
GCF_055697265.1
GCF_055697285.1
GCF_055697625.1
GCF_055697635.1
GCF_055698055.1
GCF_055698065.1
GCF_055698175.1
GCF_055698185.1
GCF_055698195.1
GCF_055698205.1
GCF_055698215.1
GCF_055698305.1
GCF_055698615.1
GCF_055698645.1
GCF_055698765.1
GCF_055698875.1
GCF_055699025.1
GCF_055699065.1
GCF_055699095.1
GCF_055699125.1
GCF_055699795.1
GCF_055699815.1
GCF_055700755.1
GCF_055702115.1
GCF_055705365.1
GCF_055709975.1
GCF_055721025.1
GCF_055721245.1
GCF_055721345.1
GCF_055721365.1
GCF_055721385.3
GCF_055721405.1
GCF_055721425.1
GCF_055721445.1
GCF_055721465.1
GCF_055721485.1
GCF_055721525.1
GCF_055721545.1
GCF_055721565.1
GCF_055721585.1
GCF_055721605.1
GCF_055721625.1
GCF_055721645.1
GCF_055721665.1
GCF_055721685.1
GCF_055721705.1
GCF_055721725.1
GCF_055721745.1
GCF_055725665.1
GCF_055728185.2
GCF_055755015.1
GCF_055755035.1
GCF_055755055.1
GCF_055755115.1
GCF_055755135.1
GCF_055755155.1
GCF_055755275.1
GCF_055755305.1
GCF_055755345.1
GCF_055760375.1
GCF_055763705.1
GCF_055764445.1
GCF_055764455.1
GCF_055765245.1
GCF_055765255.1
GCF_055766025.1
GCF_055766035.1
GCF_055768765.1
GCF_055768815.1
GCF_055769045.1
GCF_055790445.1
GCF_055790455.1
GCF_055790475.1
GCF_055790585.1
GCF_055790605.1
GCF_055790625.1
GCF_055790845.1
GCF_055790865.1
GCF_055790885.1
GCF_055790905.1
GCF_055790915.1
GCF_055790945.1
GCF_055791085.1
GCF_055791265.1
GCF_055793365.1
GCF_055796335.1
GCF_055796345.1
GCF_055796435.1
GCF_055796445.1
GCF_055796495.1
GCF_055796505.1
GCF_055796515.1
GCF_055796525.1
GCF_055796695.1
GCF_055796705.1
GCF_055796775.1
GCF_055796785.1
GCF_055797035.1
GCF_055797065.1
GCF_055797315.1
GCF_055797325.1
GCF_055797335.1
GCF_055797355.1
GCF_055797365.1
GCF_055797465.1
GCF_055804455.1
GCF_055804515.1
GCF_055807315.1
GCF_055807935.1
GCF_055807955.1
GCF_055807965.1
GCF_055807995.1
GCF_055808015.1
GCF_055808085.1
GCF_055808115.1
GCF_055808145.1
GCF_055808235.1
GCF_055808305.1
GCF_055808325.1
GCF_055808355.1
GCF_055808365.1
GCF_055808395.1
GCF_055808455.1
GCF_055808475.1
GCF_055808515.1
GCF_055808555.1
GCF_055808595.1
GCF_055808615.1
GCF_055808695.1
GCF_055808735.1
GCF_055808835.1
GCF_055808855.1
GCF_055808915.1
GCF_055808935.1
GCF_055808975.1
GCF_055808995.1
GCF_055809015.1
GCF_055809055.1
GCF_055809095.1
GCF_055809135.1
GCF_055809185.1
GCF_055809215.1
GCF_055809255.1
GCF_055809275.1
GCF_055809315.1
GCF_055809335.1
GCF_055809375.1
GCF_055809395.1
GCF_055809435.1
GCF_055809455.1
GCF_055809535.1
GCF_055809555.1
GCF_055809635.1
GCF_055809715.1
GCF_055809915.1
GCF_055809935.1
GCF_055809955.1
GCF_055809975.1
GCF_055809995.1
GCF_055810015.1
GCF_055810035.1
GCF_055810055.1
GCF_055810075.1
GCF_055810085.1
GCF_055810115.1
GCF_055810135.1
GCF_055810145.1
GCF_055810175.1
GCF_055810195.1
GCF_055810215.1
GCF_055810255.1
GCF_055810995.1
GCF_055811875.1
GCF_055811955.1
GCF_055812115.1
GCF_055814305.1
GCF_055814345.1
GCF_055814355.1
GCF_055814365.1
GCF_055814375.1
GCF_055814385.1
GCF_055814395.1
GCF_055814425.1
GCF_055817675.1
GCF_055824525.1
GCF_055824535.1
GCF_055824555.1
GCF_055824605.1
GCF_055824615.1
GCF_055824625.1
GCF_055824635.1
GCF_055824645.1
GCF_055824655.1
GCF_055824695.1
GCF_055824705.1
GCF_055824715.1
GCF_055824725.1
GCF_055824735.1
GCF_055824745.1
GCF_055824765.1
GCF_055824775.1
GCF_055824795.1
GCF_055824805.1
GCF_055824905.1
GCF_055824915.1
GCF_055825125.1
GCF_055825135.1
GCF_055825155.1
GCF_055900475.1
GCF_055900495.1
GCF_055900515.1
GCF_055900535.1
GCF_055900545.1
GCF_055900575.1
GCF_055900595.1
GCF_055900605.1
GCF_055900635.1
GCF_055900655.1
GCF_055900665.1
GCF_055900695.1
GCF_055900715.1
GCF_055900735.1
GCF_055900755.1
GCF_055900775.1
GCF_055900795.1
GCF_055900815.1
GCF_055900825.1
GCF_055900855.1
GCF_055900875.1
GCF_055900885.1
GCF_055900905.1
GCF_055900935.1
GCF_055900945.1
GCF_055900975.1
GCF_055900995.1
GCF_055901005.1
GCF_055901035.1
GCF_055901055.1
GCF_055901085.1
GCF_055901115.1
GCF_055901135.1
GCF_055901155.1
GCF_055901175.1
GCF_055901195.1
GCF_055901235.1
GCF_055901245.1
GCF_055901255.1
GCF_055901295.1
GCF_055901305.1
GCF_055901315.1
GCF_055901355.1
GCF_055901375.1
GCF_055901395.1
GCF_055901415.1
GCF_055901435.1
GCF_055901455.1
GCF_055901475.1
GCF_055901495.1
GCF_055901515.1
GCF_055901535.1
GCF_055901555.1
GCF_055901575.1
GCF_055901595.1
GCF_055901615.1
GCF_055901635.1
GCF_055901675.1
GCF_055901775.1
GCF_055901855.1
GCF_055902455.1
GCF_055902465.1
GCF_055902535.1
GCF_055959275.1
GCF_055959285.1
GCF_055959555.1
GCF_055959565.1
GCF_056008435.1
GCF_056008605.1
GCF_056008615.1
GCF_056008875.1
GCF_056033405.1
GCF_056037845.1
GCF_056092675.1
GCF_056095175.1
GCF_056096515.1
GCF_056097175.1
GCF_056097205.1
GCF_056106085.1
GCF_056108665.1
GCF_056110105.1
GCF_056110115.1
GCF_056110345.1
GCF_056110405.1
GCF_056113125.1
GCF_056113135.1
GCF_056113365.1
GCF_056113445.1
GCF_056113455.1
GCF_056113545.1
GCF_056113635.1
GCF_056113725.1
GCF_056113755.1
GCF_056113815.1
GCF_056113905.1
GCF_056113915.1
GCF_056113965.1
GCF_056114025.1
GCF_056114145.1
GCF_056114155.1
GCF_056114205.1
GCF_056114265.1
GCF_056114305.1
GCF_056114335.1
GCF_056114365.1
GCF_056114385.1
GCF_056114395.1
GCF_056114425.1
GCF_056114445.1
GCF_056114465.1
GCF_056114485.1
GCF_056114505.1
GCF_056114525.1
GCF_056114745.1
GCF_056114765.1
GCF_056114785.1
GCF_056114805.1
GCF_056114825.1
GCF_056114845.1
GCF_056114865.1
GCF_056115525.1
GCF_056115545.1
GCF_056115585.1
GCF_056115605.1
GCF_056115625.1
GCF_056115645.1
GCF_056115685.1
GCF_056115705.1
GCF_056115785.1
GCF_056115825.1
GCF_056115845.1
GCF_056115855.1
GCF_056115885.1
GCF_056115905.1
GCF_056115925.1
GCF_056115945.1
GCF_056115955.1
GCF_056118505.1
GCF_056118545.1
GCF_056120605.1
GCF_056123305.1
GCF_056134045.1
GCF_056134385.1
GCF_056135565.1
GCF_056135625.1
GCF_056135885.1
GCF_056136085.1
GCF_056136095.1
GCF_056136145.1
GCF_056136155.1
GCF_056136185.1
GCF_056136255.1
GCF_056136285.1
GCF_056136305.1
GCF_056136315.1
GCF_056136325.1
GCF_056136385.1
GCF_056140495.1
GCF_056148755.1
GCF_056148775.1
GCF_056148795.1
GCF_056148815.1
GCF_056155125.1
GCF_056155145.1
GCF_056155165.1
GCF_056155185.1
GCF_056155205.1
GCF_056155225.1
GCF_056155235.1
GCF_056155265.1
GCF_056155285.1
GCF_056155295.1
GCF_056155325.1
GCF_056155345.1
GCF_056155365.1
GCF_056155385.1
GCF_056155405.1
GCF_056155425.1
GCF_056155445.1
GCF_056155465.1
GCF_056155475.1
GCF_056155505.1
GCF_056155525.1
GCF_056155535.1
GCF_056155565.1
GCF_056155585.1
GCF_056155595.1
GCF_056155825.1
GCF_056155845.1
GCF_056155865.1
GCF_056155885.1
GCF_056155925.1
GCF_056156225.1
GCF_056156305.1
GCF_056156485.1
GCF_056157765.1
GCF_056157785.1
GCF_056157805.1
GCF_056157825.1
GCF_056157845.1
GCF_056157865.1
GCF_056157885.1
GCF_056157895.1
GCF_056157925.1
GCF_056161525.1
GCF_056163035.1
GCF_056163345.1
GCF_056163365.1
GCF_056163385.1
GCF_056163405.1
GCF_056163415.1
GCF_056163445.1
GCF_056163465.1
GCF_056163485.1
GCF_056163505.1
GCF_056163525.1
GCF_056163535.1
GCF_056163565.1
GCF_056172815.1
GCF_056172825.1
GCF_056172835.1
GCF_056173045.1
GCF_056173065.1
GCF_056173105.1
GCF_056173165.1
GCF_056173175.1
GCF_056173245.1
GCF_056173445.1
GCF_056173485.1
GCF_056173505.1
GCF_056173515.1
GCF_056173745.1
GCF_056174595.1
GCF_056174625.1
GCF_056175045.1
GCF_056230635.1
GCF_056231245.1
GCF_056231335.1
GCF_056232025.1
GCF_056232115.1
GCF_056232625.1
GCF_056234105.1
GCF_056234175.1
GCF_056234845.1
GCF_056235375.1
GCF_056236025.1
GCF_056236775.1
GCF_056237465.1
GCF_056238545.1
GCF_056238585.1
GCF_056242675.1
GCF_056247525.1
GCF_056269425.1
GCF_056269435.1
GCF_056269465.1
GCF_056269485.1
GCF_056269665.1
GCF_056269725.1
GCF_056269745.1
GCF_056269765.1
GCF_056269785.1
GCF_056269805.1
GCF_056269825.1
GCF_056269845.1
GCF_056269865.1
GCF_056269885.1
GCF_056269895.1
GCF_056269925.1
GCF_056269945.1
GCF_056269955.1
GCF_056270345.1
GCF_056270465.1
GCF_056270505.1
GCF_056270545.1
GCF_056270665.1
GCF_056270685.1
GCF_056270725.1
GCF_056270745.1
GCF_056295955.1
GCF_056311705.1
GCF_056311745.1
GCF_056311775.1
GCF_056311825.1
GCF_056311945.1
GCF_056312025.1
GCF_056312065.1
GCF_056312095.1
GCF_056312175.1
GCF_056312215.1
GCF_056312355.1
GCF_056315865.1
GCF_056316005.1
GCF_056316165.1
GCF_056322315.1
GCF_056322725.1
GCF_056322925.1
GCF_056323085.1
GCF_056323145.1
GCF_056323735.1
GCF_056324525.1
GCF_056324545.1
GCF_056324585.1
GCF_056324605.1
GCF_056324625.1
GCF_056324645.1
GCF_056324665.1
GCF_056324685.1
GCF_056331325.1
GCF_056331385.1
GCF_056336065.1
GCF_056336085.1
GCF_056340735.1
GCF_056340755.1
GCF_056340775.1
GCF_056340795.1
GCF_056340815.1
GCF_056340835.1
GCF_056340875.1
GCF_056340895.1
GCF_056340915.1
GCF_056340935.1
GCF_056340955.1
GCF_056340975.1
GCF_056341065.1
GCF_056341075.1
GCF_056341105.1
GCF_056376275.1
GCF_056382215.1
GCF_056385695.1
GCF_056385705.1
GCF_056385735.1
GCF_056385755.1
GCF_056385775.1
GCF_056388475.1
GCF_056389215.1
GCF_056389245.1
GCF_056389275.1
GCF_056389295.1
GCF_056389635.1
GCF_056391455.1
GCF_056391675.1
GCF_056391735.1
GCF_056391745.1
GCF_056391755.1
GCF_056391795.1
GCF_056391805.1
GCF_056391835.1
GCF_056391855.1
GCF_056391895.1
GCF_056391915.1
GCF_056391925.1
GCF_056391955.1
GCF_056391975.1
GCF_056391995.1
GCF_056392015.1
GCF_056392035.1
GCF_056392055.1
GCF_056392075.1
GCF_056392555.1
GCF_056392595.1
GCF_056393585.1
GCF_056393625.1
GCF_056419145.1
GCF_056429145.1
GCF_056429165.1
GCF_056429185.1
GCF_056429205.1
GCF_056429225.1
GCF_056429245.1
GCF_056429265.1
GCF_056429285.1
GCF_056429305.1
GCF_056429325.1
GCF_056429345.1
GCF_056429365.1
GCF_056429385.1
GCF_056429395.1
GCF_056429425.1
GCF_056429505.1
GCF_056429515.1
GCF_056429625.1
GCF_056429645.1
GCF_056429745.1
GCF_056429785.1
GCF_056459165.1
GCF_056459175.1
GCF_056461065.1
GCF_056461105.1
GCF_056478105.1
GCF_056478285.1
GCF_056478465.1
GCF_056478495.1
GCF_056478525.1
GCF_056478535.1
GCF_056478545.1
GCF_056478725.1
GCF_056478745.1
GCF_056479245.1
GCF_056479285.1
GCF_056479305.1
GCF_056479385.1
GCF_056479405.1
GCF_056479445.1
GCF_056479495.1
GCF_056479585.1
GCF_056479685.1
GCF_056479825.1
GCF_056479905.1
GCF_056479935.1
GCF_056479945.1
GCF_056480025.1
GCF_056480065.1
GCF_056480085.1
GCF_056480125.1
GCF_056480205.1
GCF_056480245.1
GCF_056480265.1
GCF_056480345.1
GCF_056480365.1
GCF_056480385.1
GCF_056480485.1
GCF_056480525.1
GCF_056480585.1
GCF_056480645.1
GCF_056480685.1
GCF_056480725.1
GCF_056480765.1
GCF_056480785.1
GCF_056480845.1
GCF_056480865.1
GCF_056480885.1
GCF_056480905.1
GCF_056480945.1
GCF_056480965.1
GCF_056481025.1
GCF_056481085.1
GCF_056481165.1
GCF_056481265.1
GCF_056481345.1
GCF_056481405.1
GCF_056481445.1
GCF_056481525.1
GCF_056481585.1
GCF_056481625.1
GCF_056481645.1
GCF_056481685.1
GCF_056481725.1
GCF_056481765.1
GCF_056481825.1
GCF_056481865.1
GCF_056481885.1
GCF_056481965.1
GCF_056481985.1
GCF_056481995.1
GCF_056482065.1
GCF_056482105.1
GCF_056482185.1
GCF_056482205.1
GCF_056482245.1
GCF_056482265.1
GCF_056482345.1
GCF_056482505.1
GCF_056482545.1
GCF_056482565.1
GCF_056482725.1
GCF_056482805.1
GCF_056482825.1
GCF_056482865.1
GCF_056482875.1
GCF_056482925.1
GCF_056482945.1
GCF_056482965.1
GCF_056483065.1
GCF_056483085.1
GCF_056483115.1
GCF_056483185.1
GCF_056483205.1
GCF_056483225.1
GCF_056483285.1
GCF_056483345.1
GCF_056483385.1
GCF_056483445.1
GCF_056483465.1
GCF_056483485.1
GCF_056483505.1
GCF_056483525.1
GCF_056483565.1
GCF_056483585.1
GCF_056483605.1
GCF_056483645.1
GCF_056483705.1
GCF_056483725.1
GCF_056483745.1
GCF_056483825.1
GCF_056483845.1
GCF_056483905.1
GCF_056485165.1
GCF_056485185.1
GCF_056485205.1
GCF_056485225.1
GCF_056485525.1
GCF_056485725.1
GCF_056485745.1
GCF_056485935.1
GCF_056485965.1
GCF_056485985.1
GCF_056486005.1
GCF_056486045.1
GCF_056486065.1
GCF_056486105.1
GCF_056486185.1
GCF_056486285.1
GCF_056486325.1
GCF_056486445.1
GCF_056486465.1
GCF_056486505.1
GCF_056486545.1
GCF_056486565.1
GCF_056486685.1
GCF_056486705.1
GCF_056486945.1
GCF_056487045.1
GCF_056487085.1
GCF_056487185.1
GCF_056487225.1
GCF_056487305.1
GCF_056487345.1
GCF_056487375.1
GCF_056487545.1
GCF_056487595.1
GCF_056487685.1
GCF_056487745.1
GCF_056487755.1
GCF_056487845.1
GCF_056487885.1
GCF_056487945.1
GCF_056487975.1
GCF_056488065.1
GCF_056488085.1
GCF_056488135.1
GCF_056488165.1
GCF_056488365.1
GCF_056489125.1
GCF_056489225.1
GCF_056490265.1
GCF_056490965.1
GCF_056491905.1
GCF_056493665.1
GCF_056493685.1
GCF_056493725.1
GCF_056493765.1
GCF_056493785.1
GCF_056493805.1
GCF_056493825.1
GCF_056493845.1
GCF_056493855.1
GCF_056493885.1
GCF_056493905.1
GCF_056493915.1
GCF_056493945.1
GCF_056494005.1
GCF_056494045.1
GCF_056494065.1
GCF_056495765.1
GCF_056495855.1
GCF_056497645.1
GCF_056497655.1
GCF_056497865.1
GCF_056498345.1
GCF_056498355.1
GCF_056499945.1
GCF_056500555.1
GCF_056500725.1
GCF_056500975.1
GCF_056500995.1
GCF_056501015.1
GCF_056501445.1
GCF_056502095.1
GCF_056503085.1
GCF_056503825.1
GCF_056504615.1
GCF_056520585.1
GCF_056521165.1
GCF_056521205.1
GCF_056521265.1
GCF_056521565.1
GCF_056521605.1
GCF_056521625.1
GCF_056521645.1
GCF_056521665.1
GCF_056521685.1
GCF_056521805.1
GCF_056521815.1
GCF_056530445.1
GCF_056531025.1
GCF_056547405.1
GCF_056552435.1
GCF_056553285.1
GCF_056582605.1
GCF_056582615.1
GCF_056583435.1
GCF_056583445.1
GCF_056583615.1
GCF_056590175.1
GCF_056590935.1
GCF_056591095.1
GCF_056591315.1
GCF_056591395.1
GCF_056591435.1
GCF_056591455.1
GCF_056591485.1
GCF_056591565.1
GCF_056611525.1
GCF_056611915.1
GCF_056612685.1
GCF_056612795.1
GCF_056618525.1
GCF_056629115.1
GCF_056629235.1
GCF_056632165.1
GCF_056632175.1
GCF_056632455.1
GCF_056632465.1
GCF_056632575.1
GCF_056632585.1
GCF_056632595.1
GCF_056636515.1
GCF_056640905.1
GCF_056641035.1
GCF_056665475.1
GCF_056665805.1
GCF_056665855.1
GCF_056665865.1
GCF_056665895.1
GCF_056665935.1
GCF_056669565.1
GCF_056669625.1
GCF_056673305.1
GCF_056673315.1
GCF_056673325.1
GCF_056673345.1
GCF_056673355.1
GCF_056673375.1
GCF_056674815.1
GCF_056674835.1
GCF_056675055.1
GCF_056675075.1
GCF_056675095.1
GCF_056675135.1
GCF_056675155.1
GCF_056675655.1
GCF_056675795.1
GCF_056676075.1
GCF_056679445.1
GCF_056679475.1
GCF_056679935.1
GCF_056679955.1
GCF_056680015.1
GCF_056680125.1
GCF_056680175.1
GCF_056680295.1
GCF_056680335.1
GCF_056680355.1
GCF_056680375.1
GCF_056680395.1
GCF_056680425.1
GCF_056680455.1
GCF_056680655.1
GCF_056682115.1
GCF_056682315.1
GCF_056682835.1
GCF_056688905.1
GCF_056688915.1
GCF_056688925.1
GCF_056688935.1
GCF_056688975.1
GCF_056711405.1
GCF_056711425.1
GCF_056711565.1
GCF_056712035.1
GCF_056712065.1
GCF_056712085.1
GCF_056712105.1
GCF_056712115.1
GCF_056712145.1
GCF_056712165.1
GCF_056712175.1
GCF_056712205.1
GCF_056712225.1
GCF_056712235.1
GCF_056712265.1
GCF_056712285.1
GCF_056712305.1
GCF_056712325.1
GCF_056712345.1
GCF_056712365.1
GCF_056712385.1
GCF_056712405.1
GCF_056712445.1
GCF_056712565.1
GCF_056712585.1
GCF_056712605.1
GCF_056712625.1
GCF_056712645.1
GCF_056712665.1
GCF_056712685.1
GCF_056712715.1
GCF_056713185.1
GCF_056715695.1
GCF_056715705.1
GCF_056715965.1
GCF_056716055.1
GCF_056716105.1
GCF_056719765.1
GCF_056724025.1
GCF_056724105.1
GCF_056724245.1
GCF_056724265.1
GCF_056724275.1
GCF_056724325.1
GCF_056724335.1
GCF_056724365.1
GCF_056724865.1
GCF_056724875.1
GCF_056724905.1
GCF_056724925.1
GCF_056724945.1
GCF_056724985.1
GCF_056725085.1
GCF_056725105.1
GCF_056725115.1
GCF_056725145.1
GCF_056725165.1
GCF_056725185.1
GCF_056725205.1
GCF_056725225.1
GCF_056725245.1
GCF_056725265.1
GCF_056725285.1
GCF_056725765.1
GCF_056725805.1
GCF_056725825.1
GCF_056725835.1
GCF_056726025.1
GCF_056726045.1
GCF_056730705.1
GCF_056738165.1
GCF_056738175.1
GCF_056738185.1
GCF_056738195.1
GCF_056738205.1
GCF_056738215.1
GCF_056738225.1
GCF_056738235.1
GCF_056738245.1
GCF_056738255.1
GCF_056738265.1
GCF_056738275.1
GCF_056738285.1
GCF_056738295.1
GCF_056738305.1
GCF_056738435.1
GCF_056738445.1
GCF_056738625.1
GCF_056739525.1
GCF_056739535.1
GCF_056739715.1
GCF_056739745.1
GCF_056740055.1
GCF_056740275.1
GCF_056746685.1
GCF_056746705.1
GCF_056746825.1
GCF_056746835.1
GCF_056746865.1
GCF_056762035.1
GCF_056770475.1
GCF_056770485.1
GCF_056770535.1
GCF_056770545.1
GCF_056770575.1
GCF_056780215.1
GCF_056780285.1
GCF_056780505.1
GCF_056780525.1
GCF_056780545.1
GCF_056781035.1
GCF_056781655.1
GCF_056781675.1
GCF_056781745.1
GCF_056781785.1
GCF_056781795.1
GCF_056781845.1
GCF_056781875.1
GCF_056781935.1
GCF_056782795.1
GCF_056782815.1
GCF_056782835.1
GCF_056782855.1
GCF_056782875.1
GCF_056783395.1
GCF_056783785.1
GCF_056783805.1
GCF_056784275.1
GCF_056784295.1
GCF_056784315.1
GCF_056784325.1
GCF_056784355.1
GCF_056784375.1
GCF_056784395.1
GCF_056784415.1
GCF_056784445.1
GCF_056784465.1
GCF_056784535.1
GCF_056784565.1
GCF_056784595.1
GCF_056784615.1
GCF_056784625.1
GCF_056784655.1
GCF_056784695.1
GCF_056784715.1
GCF_056784735.1
GCF_056784745.1
GCF_056784775.1
GCF_056784795.1
GCF_056784815.1
GCF_056784835.1
GCF_056784855.1
GCF_056786255.1
GCF_056790105.1
GCF_056820785.1
GCF_056820805.1
GCF_056820825.1
GCF_056820845.1
GCF_056820885.1
GCF_056820905.1
GCF_056821045.1
GCF_056821665.1
GCF_056821685.1
GCF_056821705.1
GCF_056821785.1
GCF_056821805.1
GCF_056821825.1
GCF_056821845.1
GCF_056821865.1
GCF_056821875.1
GCF_056821905.1
GCF_056821925.1
GCF_056821935.1
GCF_056821965.1
GCF_056821985.1
GCF_056822005.1
GCF_056822025.1
GCF_056822045.1
GCF_056822055.1
GCF_056822085.1
GCF_056822105.1
GCF_056822125.1
GCF_056822145.1
GCF_056822175.1
GCF_056824445.1
GCF_056824575.1
GCF_056824785.1
GCF_056825035.1
GCF_056825335.1
GCF_056827865.1
GCF_056829175.1
GCF_056830285.1
GCF_056830405.1
GCF_056830685.1
GCF_056831135.1
GCF_056831145.1
GCF_056831565.1
GCF_056834405.1
GCF_056834515.1
GCF_056836165.1
GCF_056836185.1
GCF_056836195.1
GCF_056836225.1
GCF_056836245.1
GCF_056836255.1
GCF_056836285.1
GCF_056836305.1
GCF_056836325.1
GCF_056836345.1
GCF_056836355.1
GCF_056836385.1
GCF_056836405.1
GCF_056836415.1
GCF_056836435.1
GCF_056836465.1
GCF_056836485.1
GCF_056836495.1
GCF_056836525.1
GCF_056836545.1
GCF_056836625.1
GCF_056836685.1
GCF_056836805.1
GCF_056838045.1
GCF_056838085.1
GCF_056838105.1
GCF_056838125.1
GCF_056838145.1
GCF_056838165.1
GCF_056838185.1
GCF_056838205.1
GCF_056838225.1
GCF_056838245.1
GCF_056838265.1
GCF_056838285.1
GCF_056838295.1
GCF_056838325.1
GCF_056838345.1
GCF_056838365.1
GCF_056841945.1
GCF_056841985.1
GCF_056846495.1
GCF_056846615.1
GCF_056847285.1
GCF_056847505.1
GCF_056847555.1
GCF_056847585.1
GCF_056847675.1
GCF_056847695.1
GCF_056847725.1
GCF_056850335.1
GCF_056850405.1
GCF_056850415.1
GCF_056850425.1
GCF_056850435.1
GCF_056850445.1
GCF_056850455.1
GCF_056850465.1
GCF_056850475.1
GCF_056850485.1
GCF_056850495.1
GCF_056850505.1
GCF_056850515.1
GCF_056850525.1
GCF_056850535.1
GCF_056850555.1
GCF_056850565.1
GCF_056850575.1
GCF_056850585.1
GCF_056850595.1
GCF_056850605.1
GCF_056850675.1
GCF_056850685.1
GCF_056850835.1
GCF_056850845.1
GCF_056850855.1
GCF_056856745.1
GCF_056856855.1
GCF_056857015.1
GCF_056857025.1
GCF_056857055.1
GCF_056857075.1
GCF_056857975.1
GCF_056857995.1
GCF_056858015.1
GCF_056858035.1
GCF_056858055.1
GCF_056858075.1
GCF_056858095.1
GCF_056858215.1
GCF_056858255.1
GCF_056858495.1
GCF_056858515.1
GCF_056858535.1
GCF_056858575.1
GCF_056858675.1
GCF_056863375.1
GCF_056863395.1
GCF_056863445.1
GCF_056863505.1
GCF_056863515.1
GCF_056863565.1
GCF_056863975.1
GCF_056867535.1
GCF_056867565.1
GCF_056867575.1
GCF_056867595.1
GCF_056867605.1
GCF_056867615.1
GCF_056867625.1
GCF_056867635.1
GCF_056867645.1
GCF_056867655.1
GCF_056867665.1
GCF_056867675.1
GCF_056867685.1
GCF_056867695.1
GCF_056867705.1
GCF_056867715.1
GCF_056867725.1
GCF_056867735.1
GCF_056867745.1
GCF_056867755.1
GCF_056867775.1
GCF_056867785.1
GCF_056867795.1
GCF_056867805.1
GCF_056867815.1
GCF_056867825.1
GCF_056867835.1
GCF_056867845.1
GCF_056867855.1
GCF_056867865.1
GCF_056867875.1
GCF_056867885.1
GCF_056867895.1
GCF_056867905.1
GCF_056867915.1
GCF_056867925.1
GCF_056867935.1
GCF_056867945.1
GCF_056867955.1
GCF_056867965.1
GCF_056867975.1
GCF_056868005.1
GCF_056868025.1
GCF_056868045.1
GCF_056868365.1
GCF_056868375.1
GCF_056868395.1
GCF_056868405.1
GCF_056868415.1
GCF_056868425.1
GCF_056868435.1
GCF_056868445.1
GCF_056868655.1
GCF_056880555.1
GCF_056880575.1
GCF_056880585.1
GCF_056880595.1
GCF_056880605.1
GCF_056880615.1
GCF_056880625.1
GCF_056880635.1
GCF_056891115.1
GCF_056892195.1
GCF_056892255.1
GCF_056892265.1
GCF_056893815.1
GCF_056893855.1
GCF_056896675.1
GCF_056897315.1
GCF_056897655.1
GCF_056897735.1
GCF_056897795.1
GCF_056900155.1
GCF_056900175.1
GCF_056900195.1
GCF_056900215.1
GCF_056900235.1
GCF_056900245.1
GCF_056900275.1
GCF_056900295.1
GCF_056900315.1
GCF_056900335.1
GCF_056900355.1
GCF_056900375.1
GCF_056900395.1
GCF_056921725.1
GCF_056933315.1
GCF_056933375.1
GCF_056933555.1
GCF_056933585.1
GCF_056934275.1
GCF_056934295.1
GCF_056957955.1
GCF_056958015.1
GCF_056989315.1
GCF_056989335.1
GCF_056989355.1
GCF_056989375.1
GCF_056989395.1
GCF_056989415.1
GCF_056989425.1
GCF_056989455.1
GCF_056989475.1
GCF_056989495.1
GCF_056989515.1
GCF_056989535.1
GCF_056989555.1
GCF_056989575.1
GCF_056989585.1
GCF_056989615.1
GCF_056989635.1
GCF_056989645.1
GCF_056989675.1
GCF_056989695.1
GCF_056989735.1
GCF_056989755.1
GCF_056989775.1
GCF_056989795.1
GCF_056990705.1
GCF_056990775.1
GCF_056990795.1
GCF_056990805.1
GCF_056990835.1
GCF_057004785.1
GCF_057004845.1
GCF_057005295.1
GCF_057005315.1
GCF_057005375.1
GCF_057005395.1
GCF_057008495.1
GCF_057008555.1
GCF_057008575.1
GCF_057008635.1
GCF_057008655.1
GCF_057013595.1
GCF_057073455.1
GCF_057073545.1
GCF_057073555.1
GCF_057073575.1
GCF_057073635.1
GCF_057073705.1
GCF_057073725.1
GCF_057073735.1
GCF_057073745.1
GCF_057073755.1
GCF_057073935.1
GCF_057076405.1
GCF_057079515.1
GCF_057080405.1
GCF_057080415.1
GCF_057080445.1
GCF_057080465.1
GCF_057080485.1
GCF_057080495.1
GCF_057080525.1
GCF_057080545.1
GCF_057080555.1
GCF_057080585.1
GCF_057096005.1
GCF_057098645.1
GCF_057124945.1
GCF_057124965.1
GCF_057124985.1
GCF_057125005.1
GCF_057125025.1
GCF_057125035.1
GCF_057125065.1
GCF_057125085.1
GCF_057125095.1
GCF_057125125.1
GCF_057125145.1
GCF_057125165.1
GCF_057125185.1
GCF_057125205.1
GCF_057125215.1
GCF_057125245.1
GCF_057125265.1
GCF_057125285.1
GCF_057125305.1
GCF_057125315.1
GCF_057125325.1
GCF_057125365.1
GCF_057125385.1
GCF_057125405.1
GCF_057125425.1
GCF_057125445.1
GCF_057125465.1
GCF_057125475.1
GCF_057125485.1
GCF_057125545.1
GCF_057125565.1
GCF_057125585.1
GCF_057125625.1
GCF_057125645.1
GCF_057125665.1
GCF_057125685.1
GCF_057125705.1
GCF_057125725.1
GCF_057125745.1
GCF_057125765.1
GCF_057125785.1
GCF_057125805.1
GCF_057125815.1
GCF_057125845.1
GCF_057125865.1
GCF_057125875.1
GCF_057125905.1
GCF_057125925.1
GCF_057126615.1
GCF_057126625.1
GCF_057126695.1
GCF_057126745.1
GCF_057126755.1
GCF_057126765.1
GCF_057126775.1
GCF_057126785.1
GCF_057126815.1
GCF_057126865.1
GCF_057126875.1
GCF_057126885.1
GCF_057126895.1
GCF_057126905.1
GCF_057126915.1
GCF_057126925.1
GCF_057126975.1
GCF_057128565.1
GCF_057158725.1
GCF_057165765.1
GCF_057169295.1
GCF_057169305.1
GCF_057169315.1
GCF_057174385.1
GCF_057175975.1
GCF_057176505.1
GCF_057178245.1
GCF_057180125.1
GCF_057180225.1
GCF_057180645.1
GCF_057189285.1
GCF_057189765.1
GCF_057197555.1
GCF_057197725.1
GCF_057197785.1
GCF_057198025.1
GCF_057215395.1
GCF_057218865.1
GCF_057220035.1
GCF_057220095.1
GCF_057220105.1
GCF_057220125.1
GCF_057220155.1
GCF_057220165.1
GCF_057220185.1
GCF_057220215.1
GCF_057220235.1
GCF_057220245.1
GCF_057220275.1
GCF_057220295.1
GCF_057220355.1
GCF_057220365.1
GCF_057220695.1
GCF_057220835.1
GCF_057220855.1
GCF_057220875.1
GCF_057220895.1
GCF_057220915.1
GCF_057220935.1
GCF_057220995.1
GCF_057221635.1
GCF_057221755.1
GCF_057221795.1
GCF_057221815.1
GCF_057221835.1
GCF_057224555.1
GCF_057224565.1
GCF_057224575.1
GCF_057233295.1
GCF_057318915.1
GCF_057318975.1
GCF_057319035.1
GCF_057319055.1
GCF_057319095.1
GCF_057319115.1
GCF_057319135.1
GCF_057319155.1
GCF_057319175.1
GCF_057319195.1
GCF_057319215.1
GCF_057319235.1
GCF_057319255.1
GCF_057319275.1
GCF_057319295.1
GCF_057319315.1
GCF_057319335.1
GCF_057319355.1
GCF_057319375.1
GCF_057319635.1
GCF_057321345.1
GCF_057327165.1
GCF_057327185.1
GCF_057327205.1
GCF_057327225.1
GCF_057327245.1
GCF_057327265.1
GCF_057327285.1
GCF_057327295.1
GCF_057327325.1
GCF_057327345.1
GCF_057327365.1
GCF_057327385.1
GCF_057327405.1
GCF_057327425.1
GCF_057327445.1
GCF_057327465.1
GCF_057327485.1
GCF_057327505.1
GCF_057327525.1
GCF_057327545.1
GCF_057327565.1
GCF_057327585.1
GCF_057327605.1
GCF_057327625.1
GCF_057327675.1
GCF_057327755.1
GCF_057331795.1
GCF_057331855.1
GCF_057331865.1
GCF_057331915.1
GCF_057331945.1
GCF_057331965.1
GCF_057332055.1
GCF_057332065.1
GCF_057332075.1
GCF_057359325.1
GCF_057359345.1
GCF_057359385.1
GCF_057364915.1
GCF_057364925.1
GCF_057364935.1
GCF_057364945.1
GCF_057364955.1
GCF_057364965.1
GCF_057364975.1
GCF_057364985.1
GCF_057364995.1
GCF_057365005.1
GCF_057365015.1
GCF_057365025.1
GCF_057365035.1
GCF_057365045.1
GCF_057365055.1
GCF_057365075.1
GCF_057368695.1
GCF_900000005.1
GCF_900004845.1
GCF_900005615.1
GCF_900009115.1
GCF_900009125.1
GCF_900010105.1
GCF_900011245.1
GCF_900016785.1
GCF_900029885.1
GCF_900039485.1
GCF_900044015.1
GCF_900048035.1
GCF_900048045.1
GCF_900069025.1
GCF_900070345.1
GCF_900070375.1
GCF_900074915.1
GCF_900078365.1
GCF_900078695.1
GCF_900079785.1
GCF_900079795.1
GCF_900086555.1
GCF_900086565.1
GCF_900087055.1
GCF_900087615.2
GCF_900087625.2
GCF_900087635.2
GCF_900087645.2
GCF_900087685.2
GCF_900087715.2
GCF_900087725.2
GCF_900087735.2
GCF_900087785.2
GCF_900087795.2
GCF_900087815.2
GCF_900087865.2
GCF_900087875.2
GCF_900087905.2
GCF_900088105.1
GCF_900088705.1
GCF_900089455.2
GCF_900090215.1
GCF_900092345.1
GCF_900092405.1
GCF_900092465.1
GCF_900092615.1
GCF_900093475.1
GCF_900093485.1
GCF_900094325.1
GCF_900095155.1
GCF_900095165.1
GCF_900095175.1
GCF_900095195.1
GCF_900095205.1
GCF_900095215.1
GCF_900095805.1
GCF_900095885.1
GCF_900096755.1
GCF_900096765.1
GCF_900096795.1
GCF_900096845.1
GCF_900119755.1
GCF_900119765.1
GCF_900119775.1
GCF_900119785.1
GCF_900128595.1
GCF_900128725.1
GCF_900128735.1
GCF_900130075.1
GCF_900143135.1
GCF_900149285.1
GCF_900149685.1
GCF_900149695.1
GCF_900149705.1
GCF_900149875.1
GCF_900149915.1
GCF_900161835.1
GCF_900166885.1
GCF_900166955.1
GCF_900168255.1
GCF_900174625.1
GCF_900174635.1
GCF_900175995.1
GCF_900176205.1
GCF_900183975.1
GCF_900183985.1
GCF_900183995.1
GCF_900184295.1
GCF_900184385.1
GCF_900184875.1
GCF_900185255.1
GCF_900185485.1
GCF_900185995.1
GCF_900186835.1
GCF_900186845.1
GCF_900186855.1
GCF_900186865.1
GCF_900186875.1
GCF_900186895.1
GCF_900186905.1
GCF_900186915.1
GCF_900186925.1
GCF_900186935.1
GCF_900186965.1
GCF_900186995.1
GCF_900187015.1
GCF_900187095.1
GCF_900187105.1
GCF_900187155.1
GCF_900187205.1
GCF_900187275.1
GCF_900187305.1
GCF_900187345.1
GCF_900187355.1
GCF_900196535.2
GCF_900205245.1
GCF_900205255.1
GCF_900205265.1
GCF_900205275.1
GCF_900205295.1
GCF_900205735.1
GCF_900231165.1
GCF_900233005.1
GCF_900234795.1
GCF_900235815.1
GCF_900235825.1
GCF_900235835.1
GCF_900235865.1
GCF_900235885.1
GCF_900235895.1
GCF_900235905.1
GCF_900236335.1
GCF_900236345.1
GCF_900236355.1
GCF_900236365.1
GCF_900236375.1
GCF_900236385.1
GCF_900236395.1
GCF_900236405.1
GCF_900236415.1
GCF_900236425.1
GCF_900236435.1
GCF_900236445.1
GCF_900236455.1
GCF_900236465.1
GCF_900236485.1
GCF_900236495.1
GCF_900236515.1
GCF_900236525.1
GCF_900236535.1
GCF_900236545.1
GCF_900236555.1
GCF_900236565.1
GCF_900236575.1
GCF_900236585.1
GCF_900243355.1
GCF_900289125.1
GCF_900322715.1
GCF_900322725.1
GCF_900323945.1
GCF_900324035.1
GCF_900324425.1
GCF_900324435.1
GCF_900324445.1
GCF_900324455.1
GCF_900324475.1
GCF_900327235.1
GCF_900327245.1
GCF_900327255.1
GCF_900327265.1
GCF_900327275.1
GCF_900327835.1
GCF_900327845.1
GCF_900327855.1
GCF_900327865.1
GCF_900327875.1
GCF_900343015.1
GCF_900377405.1
GCF_900380265.1
GCF_900465055.1
GCF_900465145.1
GCF_900465165.1
GCF_900465175.1
GCF_900465715.1
GCF_900465735.1
GCF_900465745.1
GCF_900465785.1
GCF_900465795.1
GCF_900465925.1
GCF_900474405.1
GCF_900474445.1
GCF_900474495.1
GCF_900474625.1
GCF_900475195.1
GCF_900475215.1
GCF_900475285.1
GCF_900475315.1
GCF_900475325.1
GCF_900475345.1
GCF_900475405.1
GCF_900475535.1
GCF_900475575.1
GCF_900475665.1
GCF_900475685.1
GCF_900475735.1
GCF_900475745.1
GCF_900475755.1
GCF_900475815.1
GCF_900475825.1
GCF_900475845.1
GCF_900475855.1
GCF_900475885.1
GCF_900475895.1
GCF_900475905.1
GCF_900475945.1
GCF_900475965.1
GCF_900475995.1
GCF_900476005.1
GCF_900476035.1
GCF_900476075.1
GCF_900476435.1
GCF_900477885.1
GCF_900477895.1
GCF_900477905.1
GCF_900477925.1
GCF_900477945.1
GCF_900477985.1
GCF_900477995.1
GCF_900478065.1
GCF_900478095.1
GCF_900478125.1
GCF_900478135.1
GCF_900478145.1
GCF_900478155.1
GCF_900478175.1
GCF_900478195.1
GCF_900478205.1
GCF_900478215.1
GCF_900478225.1
GCF_900478235.1
GCF_900478265.1
GCF_900478275.1
GCF_900478285.1
GCF_900478325.1
GCF_900478375.1
GCF_900478385.1
GCF_900478395.1
GCF_900478405.1
GCF_900478435.1
GCF_900478715.1
GCF_900478735.1
GCF_900478755.1
GCF_900492145.1
GCF_900497025.1
GCF_900497045.1
GCF_900497055.1
GCF_900497095.1
GCF_900497145.1
GCF_900497415.1
GCF_900497455.1
GCF_900497475.1
GCF_900497485.1
GCF_900497645.1
GCF_900520285.1
GCF_900520305.1
GCF_900520325.1
GCF_900520335.1
GCF_900520345.1
GCF_900520355.1
GCF_900520365.1
GCF_900520375.1
GCF_900520385.1
GCF_900520395.1
GCF_900536895.1
GCF_900537175.1
GCF_900538065.1
GCF_900538085.1
GCF_900560965.1
GCF_900574125.1
GCF_900618245.1
GCF_900618255.1
GCF_900618265.1
GCF_900618275.1
GCF_900618285.1
GCF_900618295.1
GCF_900618305.1
GCF_900618315.1
GCF_900618325.1
GCF_900618335.1
GCF_900622585.1
GCF_900622595.1
GCF_900622605.1
GCF_900622615.1
GCF_900622625.1
GCF_900622635.1
GCF_900622645.1
GCF_900622655.1
GCF_900622665.1
GCF_900622685.1
GCF_900622695.1
GCF_900631595.1
GCF_900635025.1
GCF_900635075.1
GCF_900635105.1
GCF_900635115.1
GCF_900635125.1
GCF_900635135.1
GCF_900635145.1
GCF_900635165.1
GCF_900635175.1
GCF_900635185.1
GCF_900635195.1
GCF_900635205.1
GCF_900635215.1
GCF_900635225.1
GCF_900635235.1
GCF_900635325.1
GCF_900635425.1
GCF_900635435.1
GCF_900635445.1
GCF_900635455.1
GCF_900635465.1
GCF_900635475.1
GCF_900635485.1
GCF_900635495.1
GCF_900635515.1
GCF_900635535.1
GCF_900635545.1
GCF_900635555.1
GCF_900635565.1
GCF_900635575.1
GCF_900635595.1
GCF_900635615.1
GCF_900635625.1
GCF_900635635.1
GCF_900635645.1
GCF_900635655.1
GCF_900635665.1
GCF_900635675.1
GCF_900635685.1
GCF_900635695.1
GCF_900635705.1
GCF_900635715.1
GCF_900635725.1
GCF_900635735.1
GCF_900635745.1
GCF_900635755.1
GCF_900635775.1
GCF_900635785.1
GCF_900635795.1
GCF_900635805.1
GCF_900635815.1
GCF_900635825.1
GCF_900635835.1
GCF_900635845.1
GCF_900635855.1
GCF_900635875.1
GCF_900635885.1
GCF_900635895.1
GCF_900635915.1
GCF_900635925.1
GCF_900635945.1
GCF_900635955.1
GCF_900635965.1
GCF_900635975.1
GCF_900635985.1
GCF_900635995.1
GCF_900636005.1
GCF_900636015.1
GCF_900636025.1
GCF_900636035.1
GCF_900636045.1
GCF_900636055.1
GCF_900636065.1
GCF_900636075.1
GCF_900636085.1
GCF_900636095.1
GCF_900636105.1
GCF_900636115.1
GCF_900636125.1
GCF_900636135.1
GCF_900636145.1
GCF_900636155.1
GCF_900636165.1
GCF_900636175.1
GCF_900636185.1
GCF_900636195.1
GCF_900636215.1
GCF_900636225.1
GCF_900636235.1
GCF_900636245.1
GCF_900636275.1
GCF_900636285.1
GCF_900636295.1
GCF_900636305.1
GCF_900636315.1
GCF_900636405.1
GCF_900636455.1
GCF_900636515.1
GCF_900636545.1
GCF_900636595.1
GCF_900636605.1
GCF_900636625.1
GCF_900636635.1
GCF_900636645.1
GCF_900636655.1
GCF_900636665.1
GCF_900636675.1
GCF_900636705.1
GCF_900636735.1
GCF_900636745.1
GCF_900636755.1
GCF_900636765.1
GCF_900636785.1
GCF_900636795.1
GCF_900636825.1
GCF_900636845.1
GCF_900636855.1
GCF_900636905.1
GCF_900636915.1
GCF_900636925.1
GCF_900636935.1
GCF_900636955.1
GCF_900636975.1
GCF_900636985.1
GCF_900636995.1
GCF_900637005.1
GCF_900637015.1
GCF_900637045.1
GCF_900637105.1
GCF_900637125.1
GCF_900637245.1
GCF_900637265.1
GCF_900637275.1
GCF_900637305.1
GCF_900637315.1
GCF_900637475.1
GCF_900637495.1
GCF_900637545.1
GCF_900637555.1
GCF_900637585.1
GCF_900637615.1
GCF_900637635.1
GCF_900637685.1
GCF_900637735.1
GCF_900637755.1
GCF_900637765.1
GCF_900637805.1
GCF_900637855.1
GCF_900637865.1
GCF_900637945.1
GCF_900637965.1
GCF_900637995.1
GCF_900638005.1
GCF_900638025.1
GCF_900638035.1
GCF_900638065.1
GCF_900638095.1
GCF_900638105.1
GCF_900638135.1
GCF_900638145.1
GCF_900638155.1
GCF_900638315.1
GCF_900638345.1
GCF_900638385.1
GCF_900638445.1
GCF_900638555.1
GCF_900638575.1
GCF_900638595.1
GCF_900638605.1
GCF_900638615.1
GCF_900638635.1
GCF_900638655.1
GCF_900638665.1
GCF_900638685.1
GCF_900654235.1
GCF_900659645.1
GCF_900659655.1
GCF_900659665.1
GCF_900682675.2
GCF_900698885.1
GCF_900698925.1
GCF_900698935.1
GCF_900698955.1
GCF_900698965.1
GCF_900698985.1
GCF_900698995.1
GCF_900699015.1
GCF_900699165.1
GCF_900747775.1
GCF_900747785.1
GCF_900749825.1
GCF_901421925.1
GCF_901421965.1
GCF_901421975.1
GCF_901422025.1
GCF_901422065.1
GCF_901446615.2
GCF_901446755.2
GCF_901457615.1
GCF_901457625.1
GCF_901457705.2
GCF_901457775.2
GCF_901457785.2
GCF_901457815.2
GCF_901457835.2
GCF_901472405.1
GCF_901472455.1
GCF_901472485.1
GCF_901472495.1
GCF_901472505.1
GCF_901472525.1
GCF_901472545.1
GCF_901472565.1
GCF_901472595.1
GCF_901482445.1
GCF_901482575.1
GCF_901482615.1
GCF_901542455.1
GCF_901733115.1
GCF_901827155.1
GCF_901827165.1
GCF_901827175.1
GCF_901827185.1
GCF_901827205.1
GCF_901846895.1
GCF_902109485.1
GCF_902141795.1
GCF_902141815.1
GCF_902141835.1
GCF_902172305.2
GCF_902386615.1
GCF_902386745.1
GCF_902387635.1
GCF_902387815.1
GCF_902387845.1
GCF_902387975.1
GCF_902388105.1
GCF_902459475.1
GCF_902459485.1
GCF_902459525.1
GCF_902459535.1
GCF_902703185.1
GCF_902703195.1
GCF_902703215.1
GCF_902703415.1
GCF_902705295.2
GCF_902712845.1
GCF_902712855.1
GCF_902712865.1
GCF_902712875.1
GCF_902713755.1
GCF_902723695.1
GCF_902723705.1
GCF_902810275.1
GCF_902810285.1
GCF_902810295.1
GCF_902810305.1
GCF_902810315.1
GCF_902810325.1
GCF_902810335.1
GCF_902810345.1
GCF_902810365.1
GCF_902810375.1
GCF_902810385.1
GCF_902810395.1
GCF_902810405.1
GCF_902810415.1
GCF_902810445.1
GCF_902813185.1
GCF_902825185.1
GCF_902825195.1
GCF_902825205.1
GCF_902825285.1
GCF_902827215.1
GCF_902855135.1
GCF_902860225.1
GCF_903815225.1
GCF_903815275.1
GCF_903978195.1
GCF_903978215.1
GCF_903978225.2
GCF_903978235.1
GCF_903989455.1
GCF_903989465.1
GCF_903989475.2
GCF_903989485.1
GCF_903992995.2
GCF_903993005.2
GCF_903993015.2
GCF_903993025.2
GCF_903993035.2
GCF_903993055.2
GCF_903993065.2
GCF_903993085.2
GCF_903993095.2
GCF_903993105.2
GCF_903993115.2
GCF_903993145.2
GCF_903993155.2
GCF_903993165.2
GCF_903993185.2
GCF_903993205.2
GCF_903993215.2
GCF_903995505.1
GCF_903995535.1
GCF_903995545.1
GCF_904066025.1
GCF_904067005.1
GCF_904129595.1
GCF_904425445.1
GCF_904425455.1
GCF_904425475.1
GCF_904426485.1
GCF_904711265.1
GCF_904711295.1
GCF_904711305.1
GCF_904799825.1
GCF_904830965.1
GCF_904830975.1
GCF_904831805.1
GCF_904831825.1
GCF_904831835.1
GCF_904831845.1
GCF_904831875.1
GCF_904833135.1
GCF_904842665.1
GCF_904848165.1
GCF_904848675.1
GCF_904859905.1
GCF_904859915.1
GCF_904863055.1
GCF_904863075.1
GCF_904863085.1
GCF_904863095.1
GCF_904863105.1
GCF_904863115.1
GCF_904863125.1
GCF_904863135.1
GCF_904863145.1
GCF_904863195.1
GCF_904863205.1
GCF_904863215.1
GCF_904863225.1
GCF_904863235.1
GCF_904863245.1
GCF_904863255.1
GCF_904863265.1
GCF_904863275.1
GCF_904863285.1
GCF_904863295.1
GCF_904863305.1
GCF_904863325.1
GCF_904863335.2
GCF_904863345.1
GCF_904863355.1
GCF_904863365.1
GCF_904863375.1
GCF_904863385.1
GCF_904863395.1
GCF_904863405.1
GCF_904863425.1
GCF_904863435.1
GCF_904863445.1
GCF_904864445.1
GCF_904864465.1
GCF_904864475.1
GCF_904864505.1
GCF_904864515.1
GCF_904864525.1
GCF_904864535.1
GCF_904864545.1
GCF_904864555.1
GCF_904864565.1
GCF_904864595.1
GCF_904864605.1
GCF_904864615.1
GCF_904864625.1
GCF_904864635.1
GCF_904864645.1
GCF_904865655.1
GCF_904865675.1
GCF_904865685.1
GCF_904865695.1
GCF_904865715.1
GCF_904865725.1
GCF_904865735.1
GCF_904865745.1
GCF_904865755.1
GCF_904865765.1
GCF_904865785.1
GCF_904865795.1
GCF_904865805.1
GCF_904865815.1
GCF_904865825.1
GCF_904865835.1
GCF_904865845.1
GCF_904866195.1
GCF_904866205.1
GCF_904866215.1
GCF_904866225.1
GCF_904866235.1
GCF_904866255.1
GCF_904866275.1
GCF_904866285.1
GCF_904866295.1
GCF_904866305.1
GCF_904866315.1
GCF_904866325.1
GCF_904866335.1
GCF_904866345.1
GCF_904866355.1
GCF_904866365.1
GCF_904866375.1
GCF_904866395.1
GCF_904866405.1
GCF_904866415.1
GCF_904866425.1
GCF_904866435.1
GCF_904866445.1
GCF_904866455.1
GCF_904866465.1
GCF_904866475.1
GCF_904866485.1
GCF_904866495.1
GCF_904866505.1
GCF_904866535.1
GCF_904866555.1
GCF_905067615.1
GCF_905071835.1
GCF_905071865.1
GCF_905071885.1
GCF_905123105.1
GCF_905123125.1
GCF_905123915.1
GCF_905123925.1
GCF_905123935.1
GCF_905142465.1
GCF_905142485.1
GCF_905142495.1
GCF_905175335.1
GCF_905175355.1
GCF_905175365.1
GCF_905175385.1
GCF_905187425.1
GCF_905188235.1
GCF_905218875.2
GCF_905218895.2
GCF_905219065.2
GCF_905219255.2
GCF_905219285.2
GCF_905219315.2
GCF_905220695.1
GCF_905220715.1
GCF_905220745.1
GCF_905220785.1
GCF_905220805.1
GCF_905231995.2
GCF_905232115.2
GCF_905232395.2
GCF_905232415.2
GCF_905232425.2
GCF_905232465.2
GCF_905232515.2
GCF_905232555.2
GCF_905232605.2
GCF_905232805.1
GCF_905233025.2
GCF_905322525.2
GCF_905322535.1
GCF_905329555.2
GCF_905329835.2
GCF_905329885.2
GCF_905330065.2
GCF_905330145.2
GCF_905330215.2
GCF_905330245.2
GCF_905330265.2
GCF_905330275.2
GCF_905330295.2
GCF_905330385.2
GCF_905330515.2
GCF_905330545.2
GCF_905330555.1
GCF_905330765.2
GCF_905330835.2
GCF_905330865.2
GCF_905330875.2
GCF_905330895.2
GCF_905330955.2
GCF_905331185.2
GCF_905331265.2
GCF_905331345.2
GCF_905331365.1
GCF_905332355.1
GCF_905332365.1
GCF_905332395.2
GCF_905333855.2
GCF_905333885.2
GCF_905335685.2
GCF_905335825.2
GCF_905336995.1
GCF_905337805.2
GCF_905337845.2
GCF_905338025.2
GCF_905338045.2
GCF_905367715.1
GCF_905367725.1
GCF_905367735.1
GCF_905367745.1
GCF_905400185.1
GCF_907163065.1
GCF_907163145.1
GCF_907163175.1
GCF_907163195.1
GCF_907163245.1
GCF_907164845.1
GCF_907164955.1
GCF_910589455.1
GCF_910591805.1
GCF_910593725.1
GCF_911728565.1
GCF_914590485.1
GCF_915401705.1
GCF_915401715.1
GCF_915401735.1
GCF_915401745.1
GCF_915401765.1
GCF_915402005.1
GCF_915402015.1
GCF_915403165.1
GCF_916098155.1
GCF_916098175.1
GCF_916618745.1
GCF_916618955.1
GCF_918342435.1
GCF_918378365.1
GCF_918593995.1
GCF_918697765.1
GCF_919946725.1
GCF_919949215.1
GCF_920103885.1
GCF_920939465.1
GCF_923868895.1
GCF_924899195.1
GCF_928371855.1
GCF_928375135.1
GCF_928375965.1
GCF_928376025.1
GCF_928376045.1
GCF_928721995.1
GCF_932126575.1
GCF_936269705.1
GCF_936270145.1
GCF_937000105.1
GCF_937000115.1
GCF_937425535.1
GCF_939576165.1
GCF_940596495.1
GCF_940599845.1
GCF_940618755.1
GCF_940620125.1
GCF_940631035.1
GCF_943181435.1
GCF_943184895.1
GCF_943846705.1
GCF_945836005.1
GCF_945994535.1
GCF_946404695.1
GCF_946404965.1
GCF_946406125.1
GCF_946406225.1
GCF_946406265.1
GCF_946406635.1
GCF_946409225.1
GCF_946411625.1
GCF_946411905.1
GCF_946413195.1
GCF_946414065.1
GCF_946415285.1
GCF_946902045.1
GCF_946966015.1
GCF_946995915.1
GCF_947090715.1
GCF_947090765.1
GCF_947090785.1
GCF_947090825.1
GCF_947163785.1
GCF_947164515.1
GCF_947250015.1
GCF_947250465.1
GCF_947250475.1
GCF_947250495.1
GCF_947250505.1
GCF_947250515.1
GCF_947250525.1
GCF_947250535.1
GCF_947250545.1
GCF_947250555.1
GCF_947250565.1
GCF_947250575.1
GCF_947250585.1
GCF_947250595.1
GCF_947250605.1
GCF_947250615.1
GCF_947250625.1
GCF_947250635.1
GCF_947250645.1
GCF_947250655.1
GCF_947250665.1
GCF_947250675.1
GCF_947250685.1
GCF_947250695.1
GCF_947250705.1
GCF_947250715.1
GCF_947250725.1
GCF_947250735.1
GCF_947250745.1
GCF_947250755.1
GCF_947250765.1
GCF_947250775.1
GCF_947250785.1
GCF_947250795.1
GCF_947250805.1
GCF_947250815.1
GCF_947251425.1
GCF_947251435.1
GCF_947251465.1
GCF_947251475.1
GCF_947251485.1
GCF_947251495.1
GCF_947251505.1
GCF_947251515.1
GCF_947251525.1
GCF_947251535.1
GCF_947251545.1
GCF_947251555.1
GCF_947251565.1
GCF_947251575.1
GCF_947251585.1
GCF_947251595.1
GCF_947251605.1
GCF_947251615.1
GCF_947251625.1
GCF_947251635.1
GCF_947251645.1
GCF_947251655.1
GCF_947251665.1
GCF_947251675.1
GCF_947251685.1
GCF_947251695.1
GCF_947251705.1
GCF_947251725.1
GCF_947251735.1
GCF_947251745.1
GCF_947251755.1
GCF_947251765.1
GCF_947251775.1
GCF_947251795.1
GCF_947251805.1
GCF_947251815.1
GCF_947251825.1
GCF_947251835.1
GCF_947251845.1
GCF_947251865.1
GCF_947251875.1
GCF_947251895.1
GCF_947251915.1
GCF_947251925.1
GCF_947251935.1
GCF_947251945.1
GCF_947251955.1
GCF_947251965.1
GCF_947251975.1
GCF_947533255.1
GCF_947538885.1
GCF_948151475.1
GCF_949361515.1
GCF_949361525.1
GCF_949361545.1
GCF_949769195.1
GCF_949769235.1
GCF_949769275.1
GCF_949786275.1
GCF_949786285.1
GCF_949786295.1
GCF_949786305.1
GCF_949786315.1
GCF_949786325.1
GCF_949786345.1
GCF_949786355.1
GCF_949786365.1
GCF_949787665.1
GCF_949789215.1
GCF_949789945.1
GCF_949794035.1
GCF_949794895.1
GCF_951691365.1
GCF_951802375.2
GCF_951802855.1
GCF_951802865.1
GCF_951803545.1
GCF_951805245.1
GCF_951805275.2
GCF_955652485.1
GCF_958448115.1
GCF_959347385.1
GCF_960610765.1
GCF_963264715.1
GCF_963264865.1
GCF_963265005.1
GCF_963272545.1
GCF_963281055.1
GCF_963281075.1
GCF_963422225.1
GCF_963422335.1
GCF_963455295.1
GCF_963555505.1
GCF_963575325.1
GCF_963575355.1
GCF_963575365.1
GCF_963575375.1
GCF_963575385.1
GCF_963575395.1
GCF_963575405.1
GCF_963575415.1
GCF_963575425.1
GCF_963575435.1
GCF_963575445.1
GCF_963575455.1
GCF_963575475.1
GCF_963575485.1
GCF_963575505.1
GCF_963575565.1
GCF_963575575.1
GCF_963575585.1
GCF_963575635.1
GCF_963575755.1
GCF_963575765.1
GCF_963575775.1
GCF_963575795.1
GCF_963585905.1
GCF_963662555.1
GCF_963663535.1
GCF_963663695.1
GCF_963663755.1
GCF_963664425.1
GCF_963664735.1
GCF_963665065.1
GCF_963665365.1
GCF_963665895.2
GCF_963665905.1
GCF_963666445.1
GCF_963666525.1
GCF_963667045.1
GCF_963667835.1
GCF_963668705.1
GCF_963669205.1
GCF_963669255.1
GCF_963669395.1
GCF_963674635.1
GCF_963675305.1
GCF_963675455.1
GCF_963675875.1
GCF_963675965.1
GCF_963676035.1
GCF_963676055.1
GCF_963676275.1
GCF_963676365.1
GCF_963676645.1
GCF_963676785.1
GCF_963676895.1
GCF_963676985.1
GCF_963676995.1
GCF_963677035.1
GCF_963677335.1
GCF_963677555.1
GCF_963677725.1
GCF_963677775.1
GCF_963677985.1
GCF_963678005.1
GCF_963678185.1
GCF_963678195.1
GCF_963678405.1
GCF_963678535.1
GCF_963678755.1
GCF_963681195.1
GCF_963681935.1
GCF_963681955.1
GCF_963682185.1
GCF_963691685.1
GCF_963691725.1
GCF_963691865.1
GCF_963693385.1
GCF_963693435.1
GCF_963693505.1
GCF_963694945.1
GCF_963852065.1
GCF_963853385.1
GCF_963853465.1
GCF_963854155.1
GCF_963854595.1
GCF_963854765.1
GCF_963854865.1
GCF_963855485.1
GCF_963855525.1
GCF_963924185.1
GCF_963924195.1
GCF_963924205.1
GCF_963924745.1
GCF_963931075.1
GCF_963931955.1
GCF_963942435.1
GCF_963966195.1
GCF_963966205.1
GCF_963969245.1
GCF_963970025.1
GCF_963978465.1
GCF_963978475.1
GCF_963990305.1
GCF_964019365.1
GCF_964019515.1
GCF_964019545.1
GCF_964019585.1
GCF_964019745.1
GCF_964019775.1
GCF_964019805.1
GCF_964019855.1
GCF_964020115.1
GCF_964020125.1
GCF_964020165.1
GCF_964020175.1
GCF_964020185.1
GCF_964020615.1
GCF_964020645.1
GCF_964020775.1
GCF_964020785.1
GCF_964020835.1
GCF_964023245.1
GCF_964026365.1
GCF_964026375.1
GCF_964026385.1
GCF_964026395.1
GCF_964026405.1
GCF_964026415.1
GCF_964026425.1
GCF_964026435.1
GCF_964026445.1
GCF_964026455.1
GCF_964026465.1
GCF_964026475.1
GCF_964026495.1
GCF_964026505.1
GCF_964026515.1
GCF_964026535.1
GCF_964026545.1
GCF_964026555.1
GCF_964026565.1
GCF_964026575.1
GCF_964026585.1
GCF_964026595.1
GCF_964026605.1
GCF_964026685.1
GCF_964026695.1
GCF_964026705.1
GCF_964026715.1
GCF_964026725.1
GCF_964026735.1
GCF_964026745.1
GCF_964026755.1
GCF_964026765.1
GCF_964026775.1
GCF_964026785.1
GCF_964026795.1
GCF_964026805.1
GCF_964026815.1
GCF_964026825.1
GCF_964026835.1
GCF_964026845.1
GCF_964026855.1
GCF_964026865.1
GCF_964026875.1
GCF_964026885.1
GCF_964026895.1
GCF_964026905.1
GCF_964026915.1
GCF_964026925.1
GCF_964026935.1
GCF_964026945.1
GCF_964026955.1
GCF_964026965.1
GCF_964026975.1
GCF_964026985.1
GCF_964026995.1
GCF_964027005.1
GCF_964027015.1
GCF_964027025.1
GCF_964027035.1
GCF_964027045.1
GCF_964027055.1
GCF_964027085.1
GCF_964027095.1
GCF_964027105.1
GCF_964027115.1
GCF_964027125.1
GCF_964028095.1
GCF_964028105.1
GCF_964028115.1
GCF_964028125.1
GCF_964028135.1
GCF_964028155.1
GCF_964028165.1
GCF_964028175.1
GCF_964028185.1
GCF_964028195.1
GCF_964028205.1
GCF_964028215.1
GCF_964028225.1
GCF_964028235.1
GCF_964028245.1
GCF_964028265.1
GCF_964028275.1
GCF_964028285.1
GCF_964028295.1
GCF_964028305.1
GCF_964028315.1
GCF_964028325.1
GCF_964028345.1
GCF_964028355.1
GCF_964028365.1
GCF_964028375.1
GCF_964028385.1
GCF_964028395.1
GCF_964028405.1
GCF_964028415.1
GCF_964028425.1
GCF_964028435.1
GCF_964028445.1
GCF_964028455.1
GCF_964028465.1
GCF_964028475.1
GCF_964028485.1
GCF_964028495.1
GCF_964028505.1
GCF_964028515.1
GCF_964028525.1
GCF_964028535.1
GCF_964028545.1
GCF_964028555.1
GCF_964028565.1
GCF_964028575.1
GCF_964028585.1
GCF_964028595.1
GCF_964028605.1
GCF_964028615.1
GCF_964028625.1
GCF_964030625.1
GCF_964030665.1
GCF_964030675.1
GCF_964030695.1
GCF_964030705.1
GCF_964030715.1
GCF_964030735.1
GCF_964030775.1
GCF_964030815.1
GCF_964030845.1
GCF_964030885.1
GCF_964030905.1
GCF_964030915.1
GCF_964030935.1
GCF_964030955.1
GCF_964031005.1
GCF_964031025.1
GCF_964031035.1
GCF_964031055.1
GCF_964031065.1
GCF_964031095.1
GCF_964031105.1
GCF_964031125.1
GCF_964031165.1
GCF_964031185.1
GCF_964031235.1
GCF_964031245.1
GCF_964031255.1
GCF_964034995.1
GCF_964036705.1
GCF_964036945.1
GCF_964038595.1
GCF_964038705.1
GCF_964038895.1
GCF_964039395.1
GCF_964040665.1
GCF_964041535.1
GCF_964043425.1
GCF_964043575.1
GCF_964045445.1
GCF_964046655.1
GCF_964046665.1
GCF_964046695.1
GCF_964046945.1
GCF_964047955.1
GCF_964048075.1
GCF_964048515.1
GCF_964049185.1
GCF_964049315.1
GCF_964049475.1
GCF_964049545.1
GCF_964049805.1
GCF_964050955.1
GCF_964051065.1
GCF_964051515.1
GCF_964051595.1
GCF_964052415.1
GCF_964052815.1
GCF_964052875.1
GCF_964053065.1
GCF_964053165.1
GCF_964054465.1
GCF_964054525.1
GCF_964054695.1
GCF_964054945.1
GCF_964055375.1
GCF_964055715.1
GCF_964056585.1
GCF_964058985.1
GCF_964058995.1
GCF_964059015.1
GCF_964059035.1
GCF_964059045.1
GCF_964059055.1
GCF_964059145.1
GCF_964059165.1
GCF_964059175.1
GCF_964059235.1
GCF_964059955.1
GCF_964059965.1
GCF_964063325.1
GCF_964063335.1
GCF_964063345.1
GCF_964107295.1
GCF_964186625.1
GCF_964188425.1
GCF_964198015.1
GCF_964198625.1
GCF_964198635.1
GCF_964198655.1
GCF_964198675.1
GCF_964198685.1
GCF_964198705.1
GCF_964198725.1
GCF_964198735.1
GCF_964198745.1
GCF_964198765.1
GCF_964198775.1
GCF_964198785.1
GCF_964198795.1
GCF_964198805.1
GCF_964198815.1
GCF_964198825.1
GCF_964198835.1
GCF_964198845.1
GCF_964198855.1
GCF_964198865.1
GCF_964198875.1
GCF_964198885.1
GCF_964198895.1
GCF_964198905.1
GCF_964198915.1
GCF_964198925.1
GCF_964198935.1
GCF_964198945.1
GCF_964198955.1
GCF_964198965.1
GCF_964198975.1
GCF_964198995.1
GCF_964199005.1
GCF_964199015.1
GCF_964199025.1
GCF_964199035.1
GCF_964199045.1
GCF_964199055.1
GCF_964199065.1
GCF_964199095.1
GCF_964199105.1
GCF_964199115.1
GCF_964199125.1
GCF_964199135.1
GCF_964199145.1
GCF_964199155.1
GCF_964199995.1
GCF_964200005.1
GCF_964200015.1
GCF_964200025.1
GCF_964200035.1
GCF_964200045.1
GCF_964212635.1
GCF_964212655.1
GCF_964252965.1
GCF_964261745.1
GCF_964263225.1
GCF_964263235.1
GCF_964264325.1
GCF_964264655.1
GCF_964264675.1
GCF_964264695.1
GCF_964264705.1
GCF_964264715.1
GCF_964264755.1
GCF_964264765.1
GCF_964264835.1
GCF_964264865.1
GCF_964264915.1
GCF_964264965.1
GCF_964264975.1
GCF_964264985.1
GCF_964264995.1
GCF_964265005.1
GCF_964265015.1
GCF_964265025.1
GCF_964266765.1
GCF_964266785.1
GCF_964266795.1
GCF_964266805.1
GCF_964266815.1
GCF_964266835.1
GCF_964266875.1
GCF_964266895.1
GCF_964266925.1
GCF_964267015.1
GCF_964267025.1
GCF_964267065.1
GCF_964267095.1
GCF_964267105.1
GCF_964267125.1
GCF_964267155.1
GCF_964271355.1
GCF_964271365.1
GCF_964273365.1
GCF_964273535.1
GCF_964275155.1
GCF_964276365.1
GCF_964277335.1
GCF_964277345.1
GCF_964277365.1
GCF_964277395.1
GCF_964277405.1
GCF_964277425.1
GCF_964277435.1
GCF_964277465.1
GCF_964290795.1
GCF_964290865.1
GCF_964291535.2
GCF_964291735.1
GCF_964291745.1
GCF_964291755.2
GCF_964291875.1
GCF_964332355.1
GCF_964341145.1
GCF_964341695.1
GCF_965117075.1
GCF_965118125.1
GCF_965118185.1
GCF_965119365.1
GCF_965140315.1
GCF_965140365.1
GCF_965140375.1
GCF_965140425.1
GCF_965140465.1
GCF_965140525.1
GCF_965178575.1
GCF_965178645.1
GCF_965183925.1
GCF_965183935.1
GCF_965183945.1
GCF_965183955.1
GCF_965183965.1
GCF_965183975.1
GCF_965183985.1
GCF_965183995.1
GCF_965184005.1
GCF_965184015.1
GCF_965184025.1
GCF_965184035.1
GCF_965184045.1
GCF_965184065.1
GCF_965184075.1
GCF_965184085.1
GCF_965184095.1
GCF_965184105.1
GCF_965184125.1
GCF_965184135.1
GCF_965196655.1
GCF_965196975.1
GCF_965198655.1
GCF_965199385.1
GCF_965199395.1
GCF_965199405.1
GCF_965199425.1
GCF_965199435.1
GCF_965199445.1
GCF_965199455.1
GCF_965199515.1
GCF_965199545.1
GCF_965199625.1
GCF_965199835.1
GCF_965199925.1
GCF_965200015.1
GCF_965200405.1
GCF_965200585.1
GCF_965201125.1
GCF_965202445.1
GCF_965202515.1
GCF_965202565.1
GCF_965209405.1
GCF_965209525.1
GCF_965209535.1
GCF_965209825.1
GCF_965209835.1
GCF_965209945.1
GCF_965209955.1
GCF_965210795.1
GCF_965210825.1
GCF_965210915.1
GCF_965210925.1
GCF_965210935.1
GCF_965210985.1
GCF_965211065.1
GCF_965211095.1
GCF_965211215.1
GCF_965211565.1
GCF_965211575.1
GCF_965211595.1
GCF_965212175.1
GCF_965212465.1
GCF_965212485.1
GCF_965212495.1
GCF_965215655.1
GCF_965216085.1
GCF_965216265.1
GCF_965216435.1
GCF_965216485.1
GCF_965216895.1
GCF_965217055.1
GCF_965217455.1
GCF_965218685.1
GCF_965218915.1
GCF_965219375.1
GCF_965221325.1
GCF_965222285.1
GCF_965222325.1
GCF_965223445.1
GCF_965223595.1
GCF_965223715.1
GCF_965225885.1
GCF_965226395.1
GCF_965226985.1
GCF_965227115.1
GCF_965227125.1
GCF_965227175.1
GCF_965227365.1
GCF_965227385.1
GCF_965227415.1
GCF_965227425.1
GCF_965227485.1
GCF_965227505.1
GCF_965227555.1
GCF_965227665.1
GCF_965227705.1
GCF_965227715.1
GCF_965227765.1
GCF_965228055.1
GCF_965228085.1
GCF_965228225.1
GCF_965228385.1
GCF_965228465.1
GCF_965228715.1
GCF_965228985.1
GCF_965228995.1
GCF_965229025.1
GCF_965229125.1
GCF_965229135.1
GCF_965229225.1
GCF_965229235.1
GCF_965229285.1
GCF_965229515.1
GCF_965229735.1
GCF_965229775.1
GCF_965229985.1
GCF_965230055.1
GCF_965230135.1
GCF_965230365.1
GCF_965230735.1
GCF_965232075.1
GCF_965232195.1
GCF_965232365.1
GCF_965232495.1
GCF_965232525.1
GCF_965233445.1
GCF_965233565.1
GCF_965233615.1
GCF_965233635.1
GCF_965233695.1
GCF_965233745.1
GCF_965233765.1
GCF_965233825.1
GCF_965234245.1
GCF_965237845.1
GCF_965240475.1
GCF_965243865.1
GCF_965244935.1
GCF_965247905.1
GCF_965248295.1
GCF_965248425.1
GCF_965249125.1
GCF_965249265.1
GCF_965249415.1
GCF_965249445.1
GCF_965249665.1
GCF_965249915.1
GCF_965249985.1
GCF_965249995.1
GCF_965250015.1
GCF_965250095.1
GCF_965250125.1
GCF_965250235.1
GCF_965250295.1
GCF_965251085.1
GCF_965253345.1
GCF_965253415.1
GCF_965261745.1
GCF_965261865.1
GCF_965262185.1
GCF_965262435.1
GCF_965262535.1
GCF_965262575.1
GCF_965263005.1
GCF_965267065.1
GCF_965267305.1
GCF_965267595.1
GCF_965276855.1
GCF_965276875.1
GCF_965276895.1
GCF_965276915.1
GCF_965277045.1
GCF_965277385.1
GCF_965277645.1
GCF_965277665.1
GCF_965277845.1
GCF_965277915.1
GCF_965278935.1
GCF_965278975.1
GCF_965279025.1
GCF_965279055.1
GCF_965279145.1
GCF_965279155.1
GCF_965279215.1
GCF_965279455.1
GCF_965279465.1
GCF_965279505.1
GCF_965279545.1
GCF_965279555.1
GCF_965279625.1
GCF_965279755.1
GCF_965282715.1
GCF_965282725.1
GCF_965282735.1
GCF_965282745.1
GCF_965282755.1
GCF_965282765.1
GCF_965282775.1
GCF_965282805.1
GCF_965282825.1
GCF_965282835.1
GCF_965282885.1
GCF_965282895.1
GCF_965282905.1
GCF_965282925.1
GCF_965282935.1
GCF_965282995.1
GCF_965283005.1
GCF_965283175.2
GCF_965284295.1
GCF_965284335.1
GCF_965284345.1
GCF_965284355.1
GCF_965284425.1
GCF_965284465.1
GCF_965284475.1
GCF_965284525.1
GCF_965284575.1
GCF_965284595.1
GCF_965284615.1
GCF_965284685.1
GCF_965286085.1
GCF_965286175.1
GCF_965286205.1
GCF_965286225.1
GCF_965286365.1
GCF_965286395.1
GCF_965318305.1
GCF_965318675.1
GCF_965318735.1
GCF_965319085.1
GCF_965577835.1
GCF_965579335.1
GCF_965579345.1
GCF_965579405.1
GCF_965614565.1
GCF_965636875.1
GCF_965638085.1
GCF_965638355.1
GCF_965641705.1
GCF_965641715.1
GCF_965645325.1
GCF_965650455.1
GCF_968048975.1
GCF_968193635.1
GCF_968199205.1
GCF_968206495.1
GCF_968212445.1
GCF_970647075.1
GCF_976973735.1
GCF_976980765.1
GCF_976982775.1
GCF_976987045.1
GCF_976987055.1
GCF_976987065.1
GCF_976987125.1
GCF_976987135.1
GCF_976987145.1
GCF_976987155.1
GCF_976987165.1
GCF_976987185.1
GCF_976987205.1
GCF_976988945.1
GCF_976988955.1
GCF_976988985.1
GCF_976989005.1
GCF_976989035.1
GCF_976989065.1
GCF_976989095.1
GCF_976989105.1
GCF_976989115.1
GCF_976989175.1
GCF_976989255.1
GCF_976995775.1
GCF_976995825.1
GCF_976995975.1
GCF_976996025.1
GCF_976996045.1
GCF_976996105.1
GCF_976996135.1
GCF_976996235.1
GCF_976996295.1
GCF_976996395.1
GCF_976996675.1
GCF_976996955.1
GCF_976997045.1
GCF_976997065.1
GCF_976997075.1
GCF_976997105.1
GCF_976997125.1
GCF_976997145.1
GCF_976997155.1
GCF_976997165.1
GCF_976997175.1
GCF_976997185.1
GCF_976997235.1
GCF_976997265.1
GCF_976997275.1
GCF_976997285.1
GCF_976997295.1
GCF_976997305.1
GCF_976997325.1
GCF_976997335.1
GCF_976997375.1
GCF_976997405.1
GCF_976997455.1
GCF_976997465.1
GCF_976997485.1
GCF_976997505.1
GCF_976997525.1
GCF_976997545.1
GCF_976997555.1
GCF_976997565.1
GCF_976997575.1
GCF_976997635.1
GCF_976997645.1
GCF_976997665.1
GCF_976997695.1
GCF_976997705.1
GCF_977004775.1
GCF_977004785.1
GCF_977004825.1
GCF_977004835.1
GCF_977004845.1
GCF_977004855.1
GCF_977004885.1
GCF_977004895.1
GCF_977004905.1
GCF_977004955.1
GCF_977004975.1
GCF_977005005.1
GCF_977005025.1
GCF_977005085.1
GCF_977007095.1
GCF_977007115.1
GCF_977007135.1
GCF_977007175.1
GCF_977007185.1
GCF_977007195.1
GCF_977007215.1
GCF_977007235.1
GCF_977007295.1
GCF_977007325.1
GCF_977007335.1
GCF_977007355.1
GCF_977007365.1
GCF_977007385.1
GCF_977007395.1
GCF_977007405.1
GCF_977007415.1
GCF_977007485.1
GCF_977007495.1
GCF_977007505.1
GCF_977007665.1
GCF_977007705.1
GCF_977007895.1
GCF_977007915.1
GCF_977007925.1
GCF_977007985.1
GCF_977008035.1
GCF_977008085.1
GCF_977008115.1
GCF_977008125.1
GCF_977008135.1
GCF_977008155.1
GCF_977008165.1
GCF_977008175.1
GCF_977008195.1
GCF_977008225.1
GCF_977008245.1
GCF_977010435.1
GCF_977010445.1
GCF_977010475.1
GCF_977010485.1
GCF_977010495.1
GCF_977010515.1
GCF_977010595.1
GCF_977010615.1
GCF_977010625.1
GCF_977010655.1
GCF_977010665.1
GCF_977010675.1
GCF_977010695.1
GCF_977010735.1
GCF_977010775.1
GCF_977010795.1
GCF_977010905.1
GCF_977010915.1
GCF_977010935.1
GCF_977010995.1
GCF_977011005.1
GCF_977011015.1
GCF_977011025.1
GCF_977011045.1
GCF_977011065.1
GCF_977012015.1
GCF_977012035.1
GCF_977012065.1
GCF_977013945.1
GCF_977013965.1
GCF_977013995.1
GCF_977014025.1
GCF_977014135.1
GCF_977014265.1
GCF_977014285.1
GCF_977019125.1
GCF_977019135.2
GCF_977019145.2
GCF_977019155.2
GCF_977019965.1
GCF_977064555.1
GCF_977064565.1
GCF_977064575.1
GCF_977065105.1
GCF_977065115.1
GCF_977065135.1
GCF_977065145.1
GCF_977065155.1
GCF_977065165.1
GCF_977065175.1
GCF_977065185.1
GCF_977065195.1
GCF_977065205.1
GCF_977065215.1
GCF_977065225.1
GCF_977065245.1
GCF_977065255.1
GCF_977065265.1
GCF_977065275.1
GCF_977065285.1
GCF_977065315.1
GCF_977065325.1
GCF_977065335.1
GCF_977065365.1
GCF_977065375.1
GCF_977065385.1
GCF_977065465.1
GCF_977065475.1
GCF_977065485.1
GCF_977065495.1
GCF_977065505.1
GCF_977065515.1
GCF_977065525.1
GCF_977065535.1
GCF_977887345.1
GCF_977887495.1
GCF_977887635.1
GCF_977887655.1
GCF_977887775.1
GCF_977963835.1
GCF_977963845.1
GCF_977963855.1
GCF_977963865.1
GCF_977963875.1
GCF_977963885.1
GCF_977963895.1
GCF_977963905.1
GCF_977963915.1
GCF_977963925.1
GCF_977963935.1
GCF_977963965.1
GCF_977963975.1
GCF_977963985.1
GCF_977963995.1
GCF_977964005.1
GCF_977964045.1
GCF_977964055.1
GCF_977964065.1
GCF_977964085.1
GCF_977964105.1
GCF_977964135.1
GCF_977964155.1
GCF_977964175.1
GCF_977964185.1
GCF_977964195.1
GCF_977964215.1
GCF_977964225.1
GCF_977964235.1
GCF_977964245.1
GCF_977964255.1
GCF_977964265.1
GCF_977964285.1
GCF_977964295.1
GCF_977964305.1
GCF_977964315.1
GCF_977964355.1
GCF_977968315.1
GCF_977993705.1
GCF_978018475.1
GCF_978018485.1
GCF_978021855.1
GCF_978045405.1
GCF_978045425.1
GCF_978045445.1
GCF_978047025.1
GCF_978047055.1
GCF_978047065.1
GCF_978047075.1
GCF_978047085.1
GCF_978047095.1
GCF_978047105.1
GCF_978047115.1
GCF_978047125.1
GCF_978047135.1
GCF_978047145.1
GCF_978047175.1
GCF_978047195.1
GCF_978047205.1
GCF_978047215.1
GCF_978047235.1
GCF_978047245.1
GCF_978047255.1
GCF_978047265.1
GCF_978047275.1
GCF_978047295.1
GCF_978047305.1
GCF_978047315.1
GCF_978047325.1
GCF_978047335.1
GCF_978047345.1
GCF_978047355.1
GCF_978047365.1
GCF_978047375.1
GCF_978047385.1
GCF_978047415.1
GCF_978047435.1
GCF_978047455.1
GCF_978047465.1
GCF_978047475.1
GCF_978047485.1
GCF_978047495.1
GCF_978047505.1
GCF_978047515.1
GCF_978047525.1
GCF_978047535.1
GCF_978047545.1
GCF_978047555.1
GCF_978047565.1
GCF_978047575.1
GCF_978047585.1
GCF_978047595.1
GCF_978047615.1
GCF_978047625.1
GCF_978047635.1
GCF_978047645.1
GCF_978047655.1
GCF_978047675.1
GCF_978047705.1
GCF_978047715.1
GCF_978047725.1
GCF_978047735.1
GCF_978047745.1
GCF_978047755.1
GCF_978047765.1
GCF_978047775.1
GCF_978047785.1
GCF_978047805.1
GCF_978047815.1
GCF_978047825.1
GCF_978047835.1
GCF_978047845.1
GCF_978047855.1
GCF_978047865.1
GCF_978047875.1
GCF_978936445.1
GCF_979243125.1
GCF_979257805.1
GCF_979257875.1
GCF_979257885.1
GCF_979257935.1
GCF_979257955.1
GCF_979257975.1
GCF_979257985.1
GCF_979257995.1
GCF_979258005.1
GCF_979258015.1
GCF_979258055.1
GCF_979258075.1
GCF_979258105.1
GCF_979258115.1
GCF_979258125.1
GCF_979258165.1
GCF_979258175.1
GCF_979258185.1
GCF_979258195.1
GCF_979258205.1
GCF_979258225.1
GCF_979258245.1
GCF_979258255.1
GCF_979258285.1
GCF_979258305.1
GCF_979258345.1
GCF_979258405.1
GCF_979258515.1
GCF_979258545.1
GCF_979258555.1
GCF_979258565.1
GCF_979258585.1
GCF_979258595.1
GCF_979258635.1
GCF_979258655.1
GCF_979258695.1
GCF_979258705.1
GCF_979258735.1
GCF_979258755.1
GCF_979258765.1
GCF_979258795.1
GCF_979258825.1
GCF_979258845.1
GCF_979258905.1
GCF_979258955.1
GCF_981560535.1
GCF_982267255.1
GCF_982267285.1
GCF_982375505.1
GCF_982375535.1
GCF_982384155.1
GCF_982397825.1
GCF_982397865.1
GCF_982397895.1
GCF_982397995.1
GCF_982398005.1
GCF_982447095.1
GCF_982529185.1
GCF_982529195.1
GCF_982529215.1
GCF_982529225.1
GCF_982529235.1
GCF_982529245.1
GCF_982529265.1
GCF_982529285.1
GCF_982529295.1
GCF_982529345.1
GCF_982553835.1
