## Supplementary dataset S1 for "Plant pathogens cleave 2′cADPR to suppress TIR immune signaling"

### Sheet: Std_2cADPR_1000nM_01
Sample Report
Data File:	Std_2cADPR_1000nM_01					Tune Report Date:		Tune report not found
Method:	260210_Ohad_2cADPR_260108_2cADPR					Acquisition Date:		2026-02-11 11:26:14
	260108_2cADPR					Cali File Date:
Cali File:	Calibration.calx					Operator ID:		sperin
Sample ID:						Instrument ID:		Thermo Scientific Instrument
Diln Factor:	1					Vial Number:
Comments:
m/z 540.050									Composite:
2cADPR
RT (min)	Ion		Response		Amount		Target Range		Ratio	Flags
					N/A
4.06	m/z 540.050		8104262		N/A				N/A
m/z 558.060									Composite:
ADPR
RT (min)	Ion		Response		Amount		Target Range		Ratio	Flags
					N/A
					Compound Not Found
0	m/z 558.060				N/A
m/z 558.060									Composite:
pRib-AMP
RT (min)	Ion		Response		Amount		Target Range		Ratio	Flags
					N/A
					Compound Not Found
0	m/z 558.060				N/A

### Sheet: Std_ADPR_1700nM_01
Sample Report
Data File:	Std_ADPR_1700nM_01					Tune Report Date:		Tune report not found
Method:	260210_Ohad_2cADPR_260108_2cADPR					Acquisition Date:		2026-02-11 11:11:49
	260108_2cADPR					Cali File Date:
Cali File:	Calibration.calx					Operator ID:		sperin
Sample ID:						Instrument ID:		Thermo Scientific Instrument
Diln Factor:	1					Vial Number:
Comments:
m/z 540.050									Composite:
2cADPR
RT (min)	Ion		Response		Amount		Target Range		Ratio	Flags
					N/A
					Compound Not Found
0	m/z 540.050				N/A
m/z 558.060									Composite:
ADPR
RT (min)	Ion		Response		Amount		Target Range		Ratio	Flags
					N/A
6.42	m/z 558.060		8643814		N/A				N/A
m/z 558.060									Composite:
pRib-AMP
RT (min)	Ion		Response		Amount		Target Range		Ratio	Flags
					N/A
					Compound Not Found
0	m/z 558.060				N/A

### Sheet: p_RibAMP_1000ng_mL_f10mM
Sample Report
Data File:	p_RibAMP_1000ng_mL_f10mM					Tune Report Date:		Tune report not found
Method:	260210_Ohad_2cADPR_260108_2cADPR					Acquisition Date:		2026-02-12 13:14:13
	260108_2cADPR					Cali File Date:
Cali File:	Calibration.calx					Operator ID:		sperin
Sample ID:						Instrument ID:		Thermo Scientific Instrument
Diln Factor:	1					Vial Number:
Comments:
m/z 540.050									Composite:
2cADPR
RT (min)	Ion		Response		Amount		Target Range		Ratio	Flags
					N/A
					Compound Not Found
0	m/z 540.050		M		N/A
			M
			M
m/z 558.060									Composite:
ADPR
RT (min)	Ion		Response		Amount		Target Range		Ratio	Flags
					N/A
					Compound Not Found
0	m/z 558.060				N/A
m/z 558.060									Composite:
pRib-AMP
RT (min)	Ion		Response		Amount		Target Range		Ratio	Flags
					N/A
6.88	m/z 558.060		1322442		N/A				N/A

### Sheet: 01__BdTIR_XopQ
Sample Report
Data File:	01__BdTIR_XopQ					Tune Report Date:		Tune report not found
Method:	260210_Ohad_2cADPR_260108_2cADPR					Acquisition Date:		2026-02-11 12:09:35
	260108_2cADPR					Cali File Date:
Cali File:	Calibration.calx					Operator ID:		sperin
Sample ID:						Instrument ID:		Thermo Scientific Instrument
Diln Factor:	1					Vial Number:
Comments:
m/z 540.050									Composite:
2cADPR
RT (min)	Ion		Response		Amount		Target Range		Ratio	Flags
					N/A
					Compound Not Found
0	m/z 540.050				N/A
m/z 558.060									Composite:
ADPR
RT (min)	Ion		Response		Amount		Target Range		Ratio	Flags
					N/A
6.34	m/z 558.060		2293147		N/A				N/A
m/z 558.060									Composite:
pRib-AMP
RT (min)	Ion		Response		Amount		Target Range		Ratio	Flags
					N/A
					Compound Not Found
0	m/z 558.060				N/A

### Sheet: 02__BdTIR_XopQ
Sample Report
Data File:	02__BdTIR_XopQ					Tune Report Date:		Tune report not found
Method:	260210_Ohad_2cADPR_260108_2cADPR					Acquisition Date:		2026-02-11 14:05:12
	260108_2cADPR					Cali File Date:
Cali File:	Calibration.calx					Operator ID:		sperin
Sample ID:						Instrument ID:		Thermo Scientific Instrument
Diln Factor:	1					Vial Number:
Comments:
m/z 540.050									Composite:
2cADPR
RT (min)	Ion		Response		Amount		Target Range		Ratio	Flags
					N/A
					Compound Not Found
0	m/z 540.050		M		N/A
			M
			M
m/z 558.060									Composite:
ADPR
RT (min)	Ion		Response		Amount		Target Range		Ratio	Flags
					N/A
6.26	m/z 558.060		2560823 M		N/A				102.46
			M
			M
m/z 558.060									Composite:
pRib-AMP
RT (min)	Ion		Response		Amount		Target Range		Ratio	Flags
					N/A
					Compound Not Found
0	m/z 558.060		M		N/A
			M
			M

### Sheet: 03__BdTIR_XopQ
Sample Report
Data File:	03__BdTIR_XopQ					Tune Report Date:		Tune report not found
Method:	260210_Ohad_2cADPR_260108_2cADPR					Acquisition Date:		2026-02-11 16:15:07
	260108_2cADPR					Cali File Date:
Cali File:	Calibration.calx					Operator ID:		sperin
Sample ID:						Instrument ID:		Thermo Scientific Instrument
Diln Factor:	1					Vial Number:
Comments:
m/z 540.050									Composite:
2cADPR
RT (min)	Ion		Response		Amount		Target Range		Ratio	Flags
					N/A
					Compound Not Found
0	m/z 540.050				N/A
m/z 558.060									Composite:
ADPR
RT (min)	Ion		Response		Amount		Target Range		Ratio	Flags
					N/A
6.28	m/z 558.060		2905357 M		N/A				102.71
			M
			M
m/z 558.060									Composite:
pRib-AMP
RT (min)	Ion		Response		Amount		Target Range		Ratio	Flags
					N/A
					Compound Not Found
0	m/z 558.060				N/A

### Sheet: 04__BdTIR_XopQ
Sample Report
Data File:	04__BdTIR_XopQ					Tune Report Date:		Tune report not found
Method:	260210_Ohad_2cADPR_260108_2cADPR					Acquisition Date:		2026-02-11 18:25:06
	260108_2cADPR					Cali File Date:
Cali File:	Calibration.calx					Operator ID:		sperin
Sample ID:						Instrument ID:		Thermo Scientific Instrument
Diln Factor:	1					Vial Number:
Comments:
m/z 540.050									Composite:
2cADPR
RT (min)	Ion		Response		Amount		Target Range		Ratio	Flags
					N/A
					Compound Not Found
0	m/z 540.050				N/A
m/z 558.060									Composite:
ADPR
RT (min)	Ion		Response		Amount		Target Range		Ratio	Flags
					N/A
6.3	m/z 558.060		4624468 M		N/A				102.87
			M
			M
m/z 558.060									Composite:
pRib-AMP
RT (min)	Ion		Response		Amount		Target Range		Ratio	Flags
					N/A
					Compound Not Found
0	m/z 558.060				N/A

### Sheet: 05__BdTIR_XopQmut
Sample Report
Data File:	05__BdTIR_XopQmut					Tune Report Date:		Tune report not found
Method:	260210_Ohad_2cADPR_260108_2cADPR					Acquisition Date:		2026-02-11 12:38:29
	260108_2cADPR					Cali File Date:
Cali File:	Calibration.calx					Operator ID:		sperin
Sample ID:						Instrument ID:		Thermo Scientific Instrument
Diln Factor:	1					Vial Number:
Comments:
m/z 540.050									Composite:
2cADPR
RT (min)	Ion		Response		Amount		Target Range		Ratio	Flags
					N/A
4.12	m/z 540.050		181335088		N/A				N/A
m/z 558.060									Composite:
ADPR
RT (min)	Ion		Response		Amount		Target Range		Ratio	Flags
					N/A
6.24	m/z 558.060		2319583 M		N/A				N/A
			M
			M
m/z 558.060									Composite:
pRib-AMP
RT (min)	Ion		Response		Amount		Target Range		Ratio	Flags
					N/A
6.88	m/z 558.060		163791 M		N/A				148.33
			M
			M

### Sheet: 06__BdTIR_XopQmut
Sample Report
Data File:	06__BdTIR_XopQmut					Tune Report Date:		Tune report not found
Method:	260210_Ohad_2cADPR_260108_2cADPR					Acquisition Date:		2026-02-11 14:19:37
	260108_2cADPR					Cali File Date:
Cali File:	Calibration.calx					Operator ID:		sperin
Sample ID:						Instrument ID:		Thermo Scientific Instrument
Diln Factor:	1					Vial Number:
Comments:
m/z 540.050									Composite:
2cADPR
RT (min)	Ion		Response		Amount		Target Range		Ratio	Flags
					N/A
4.15	m/z 540.050		131702968		N/A				N/A
m/z 558.060									Composite:
ADPR
RT (min)	Ion		Response		Amount		Target Range		Ratio	Flags
					N/A
6.19	m/z 558.060		2308729 M		N/A				N/A
			M
			M
m/z 558.060									Composite:
pRib-AMP
RT (min)	Ion		Response		Amount		Target Range		Ratio	Flags
					N/A
6.9	m/z 558.060		145230 M		N/A				122.20
			M
			M

### Sheet: 07__BdTIR_XopQmut
Sample Report
Data File:	07__BdTIR_XopQmut					Tune Report Date:		Tune report not found
Method:	260210_Ohad_2cADPR_260108_2cADPR					Acquisition Date:		2026-02-11 16:29:36
	260108_2cADPR					Cali File Date:
Cali File:	Calibration.calx					Operator ID:		sperin
Sample ID:						Instrument ID:		Thermo Scientific Instrument
Diln Factor:	1					Vial Number:
Comments:
m/z 540.050									Composite:
2cADPR
RT (min)	Ion		Response		Amount		Target Range		Ratio	Flags
					N/A
4.11	m/z 540.050		173170504		N/A				N/A
m/z 558.060									Composite:
ADPR
RT (min)	Ion		Response		Amount		Target Range		Ratio	Flags
					N/A
6.21	m/z 558.060		2224977 M		N/A				N/A
			M
			M
m/z 558.060									Composite:
pRib-AMP
RT (min)	Ion		Response		Amount		Target Range		Ratio	Flags
					N/A
6.87	m/z 558.060		180061 M		N/A				N/A
			M
			M

### Sheet: 08__BdTIR_XopQmut
Sample Report
Data File:	08__BdTIR_XopQmut					Tune Report Date:		Tune report not found
Method:	260210_Ohad_2cADPR_260108_2cADPR					Acquisition Date:		2026-02-11 18:39:33
	260108_2cADPR					Cali File Date:
Cali File:	Calibration.calx					Operator ID:		sperin
Sample ID:						Instrument ID:		Thermo Scientific Instrument
Diln Factor:	1					Vial Number:
Comments:
m/z 540.050									Composite:
2cADPR
RT (min)	Ion		Response		Amount		Target Range		Ratio	Flags
					N/A
4.11	m/z 540.050		385718129		N/A				N/A
m/z 558.060									Composite:
ADPR
RT (min)	Ion		Response		Amount		Target Range		Ratio	Flags
					N/A
6.3	m/z 558.060		3566435 M		N/A				N/A
			M
			M
m/z 558.060									Composite:
pRib-AMP
RT (min)	Ion		Response		Amount		Target Range		Ratio	Flags
					N/A
6.84	m/z 558.060		245493 M		N/A				140.46
			M
			M

### Sheet: 09__BdTIRmut_XopQ
Sample Report
Data File:	09__BdTIRmut_XopQ					Tune Report Date:		Tune report not found
Method:	260210_Ohad_2cADPR_260108_2cADPR					Acquisition Date:		2026-02-11 13:07:23
	260108_2cADPR					Cali File Date:
Cali File:	Calibration.calx					Operator ID:		sperin
Sample ID:						Instrument ID:		Thermo Scientific Instrument
Diln Factor:	1					Vial Number:
Comments:
m/z 540.050									Composite:
2cADPR
RT (min)	Ion		Response		Amount		Target Range		Ratio	Flags
					N/A
					Compound Not Found
0	m/z 540.050				N/A
m/z 558.060									Composite:
ADPR
RT (min)	Ion		Response		Amount		Target Range		Ratio	Flags
					N/A
					Compound Not Found
0	m/z 558.060		M		N/A
			M
			M
m/z 558.060									Composite:
pRib-AMP
RT (min)	Ion		Response		Amount		Target Range		Ratio	Flags
					N/A
					Compound Not Found
0	m/z 558.060				N/A

### Sheet: 10__BdTIRmut_XopQ
Sample Report
Data File:	10__BdTIRmut_XopQ					Tune Report Date:		Tune report not found
Method:	260210_Ohad_2cADPR_260108_2cADPR					Acquisition Date:		2026-02-11 14:34:03
	260108_2cADPR					Cali File Date:
Cali File:	Calibration.calx					Operator ID:		sperin
Sample ID:						Instrument ID:		Thermo Scientific Instrument
Diln Factor:	1					Vial Number:
Comments:
m/z 540.050									Composite:
2cADPR
RT (min)	Ion		Response		Amount		Target Range		Ratio	Flags
					N/A
					Compound Not Found
0	m/z 540.050		M		N/A
			M
			M
m/z 558.060									Composite:
ADPR
RT (min)	Ion		Response		Amount		Target Range		Ratio	Flags
					N/A
					Compound Not Found
0	m/z 558.060		M		N/A
			M
			M
m/z 558.060									Composite:
pRib-AMP
RT (min)	Ion		Response		Amount		Target Range		Ratio	Flags
					N/A
					Compound Not Found
0	m/z 558.060				N/A

### Sheet: 11__BdTIRmut_XopQ
Sample Report
Data File:	11__BdTIRmut_XopQ					Tune Report Date:		Tune report not found
Method:	260210_Ohad_2cADPR_260108_2cADPR					Acquisition Date:		2026-02-11 16:44:01
	260108_2cADPR					Cali File Date:
Cali File:	Calibration.calx					Operator ID:		sperin
Sample ID:						Instrument ID:		Thermo Scientific Instrument
Diln Factor:	1					Vial Number:
Comments:
m/z 540.050									Composite:
2cADPR
RT (min)	Ion		Response		Amount		Target Range		Ratio	Flags
					N/A
					Compound Not Found
0	m/z 540.050				N/A
m/z 558.060									Composite:
ADPR
RT (min)	Ion		Response		Amount		Target Range		Ratio	Flags
					N/A
					Compound Not Found
0	m/z 558.060				N/A
m/z 558.060									Composite:
pRib-AMP
RT (min)	Ion		Response		Amount		Target Range		Ratio	Flags
					N/A
					Compound Not Found
0	m/z 558.060				N/A

### Sheet: 12__BdTIRmut_XopQ
Sample Report
Data File:	12__BdTIRmut_XopQ					Tune Report Date:		Tune report not found
Method:	260210_Ohad_2cADPR_260108_2cADPR					Acquisition Date:		2026-02-11 18:54:00
	260108_2cADPR					Cali File Date:
Cali File:	Calibration.calx					Operator ID:		sperin
Sample ID:						Instrument ID:		Thermo Scientific Instrument
Diln Factor:	1					Vial Number:
Comments:
m/z 540.050									Composite:
2cADPR
RT (min)	Ion		Response		Amount		Target Range		Ratio	Flags
					N/A
					Compound Not Found
0	m/z 540.050		M		N/A
			M
			M
m/z 558.060									Composite:
ADPR
RT (min)	Ion		Response		Amount		Target Range		Ratio	Flags
					N/A
					Compound Not Found
0	m/z 558.060				N/A
m/z 558.060									Composite:
pRib-AMP
RT (min)	Ion		Response		Amount		Target Range		Ratio	Flags
					N/A
					Compound Not Found
0	m/z 558.060				N/A

### Sheet: 13__BdTIRmut_XopQmut
Sample Report
Data File:	13__BdTIRmut_XopQmut					Tune Report Date:		Tune report not found
Method:	260210_Ohad_2cADPR_260108_2cADPR					Acquisition Date:		2026-02-11 13:36:16
	260108_2cADPR					Cali File Date:
Cali File:	Calibration.calx					Operator ID:		sperin
Sample ID:						Instrument ID:		Thermo Scientific Instrument
Diln Factor:	1					Vial Number:
Comments:
m/z 540.050									Composite:
2cADPR
RT (min)	Ion		Response		Amount		Target Range		Ratio	Flags
					N/A
					Compound Not Found
0	m/z 540.050				N/A
m/z 558.060									Composite:
ADPR
RT (min)	Ion		Response		Amount		Target Range		Ratio	Flags
					N/A
					Compound Not Found
0	m/z 558.060				N/A
m/z 558.060									Composite:
pRib-AMP
RT (min)	Ion		Response		Amount		Target Range		Ratio	Flags
					N/A
					Compound Not Found
0	m/z 558.060				N/A

### Sheet: 14__BdTIRmut_XopQmut
Sample Report
Data File:	14__BdTIRmut_XopQmut					Tune Report Date:		Tune report not found
Method:	260210_Ohad_2cADPR_260108_2cADPR					Acquisition Date:		2026-02-11 15:02:55
	260108_2cADPR					Cali File Date:
Cali File:	Calibration.calx					Operator ID:		sperin
Sample ID:						Instrument ID:		Thermo Scientific Instrument
Diln Factor:	1					Vial Number:
Comments:
m/z 540.050									Composite:
2cADPR
RT (min)	Ion		Response		Amount		Target Range		Ratio	Flags
					N/A
					Compound Not Found
0	m/z 540.050				N/A
m/z 558.060									Composite:
ADPR
RT (min)	Ion		Response		Amount		Target Range		Ratio	Flags
					N/A
					Compound Not Found
0	m/z 558.060				N/A
m/z 558.060									Composite:
pRib-AMP
RT (min)	Ion		Response		Amount		Target Range		Ratio	Flags
					N/A
					Compound Not Found
0	m/z 558.060				N/A

### Sheet: 15__BdTIRmut_XopQmut
Sample Report
Data File:	15__BdTIRmut_XopQmut					Tune Report Date:		Tune report not found
Method:	260210_Ohad_2cADPR_260108_2cADPR					Acquisition Date:		2026-02-11 16:58:28
	260108_2cADPR					Cali File Date:
Cali File:	Calibration.calx					Operator ID:		sperin
Sample ID:						Instrument ID:		Thermo Scientific Instrument
Diln Factor:	1					Vial Number:
Comments:
m/z 540.050									Composite:
2cADPR
RT (min)	Ion		Response		Amount		Target Range		Ratio	Flags
					N/A
					Compound Not Found
0	m/z 540.050				N/A
m/z 558.060									Composite:
ADPR
RT (min)	Ion		Response		Amount		Target Range		Ratio	Flags
					N/A
					Compound Not Found
0	m/z 558.060				N/A
m/z 558.060									Composite:
pRib-AMP
RT (min)	Ion		Response		Amount		Target Range		Ratio	Flags
					N/A
					Compound Not Found
0	m/z 558.060				N/A

### Sheet: 16__BdTIRmut_XopQmut
Sample Report
Data File:	16__BdTIRmut_XopQmut					Tune Report Date:		Tune report not found
Method:	260210_Ohad_2cADPR_260108_2cADPR					Acquisition Date:		2026-02-11 19:08:27
	260108_2cADPR					Cali File Date:
Cali File:	Calibration.calx					Operator ID:		sperin
Sample ID:						Instrument ID:		Thermo Scientific Instrument
Diln Factor:	1					Vial Number:
Comments:
m/z 540.050									Composite:
2cADPR
RT (min)	Ion		Response		Amount		Target Range		Ratio	Flags
					N/A
					Compound Not Found
0	m/z 540.050				N/A
m/z 558.060									Composite:
ADPR
RT (min)	Ion		Response		Amount		Target Range		Ratio	Flags
					N/A
					Compound Not Found
0	m/z 558.060				N/A
m/z 558.060									Composite:
pRib-AMP
RT (min)	Ion		Response		Amount		Target Range		Ratio	Flags
					N/A
					Compound Not Found
0	m/z 558.060				N/A
